# CESA7 and microtubules pattern complex secondary cell walls in explosive fruit

**DOI:** 10.64898/2026.01.25.701578

**Authors:** Ryan C. Eng, Aurélia Emonet, Ulla Neumann, Markus Pauly, Angela Hay

## Abstract

Secondary cell walls (SCW) constitute the most abundant form of renewable plant biomass and are major sinks for atmospheric carbon. Their highly ordered patterns underpin specialized cell functions. In *Cardamine hirsuta*, the geometry of a polarly localized SCW in fruit endocarp *b* (end*b*) cells determines the mechanics of explosive seed dispersal. Yet, the genetic control of SCW synthesis and patterning in these specialized cells remains poorly understood. Here we show that *CELLULOSE SYNTHASE 7* (*CESA7*) is required to synthesize SCW cellulose in end*b* cells. While lignin and xylan deposition occurs independently of cellulose patterning in *cesa7* end*b* SCWs, the final geometry and layered organization of wild-type end*b* SCWs depend on *CESA7*. Cellulose serves as a scaffold for the organized assembly of SCW polymers, thereby maintaining the precise SCW patterns observed in end*b* cells of fruits and metaxylem cells in roots. Cortical microtubules guide the patterned deposition of cellulose, lignin and xylan in end*b* cells, creating SCW-depleted domains along cell edges that produce the specific hinged SCW geometry. Disrupting microtubules abolished this pattern and prevented explosive coiling of the fruit valves. Our findings show that microtubules and *CESA7* shape the form and function of end*b* SCWs in exploding seed pods.

## Supplemental Table S1 for "CESA7 and microtubules pattern complex secondary cell walls in explosive fruit" (part 1 of 3)

### Sheet: Legend
Table S1. Differentially expressed genes and enriched gene ontology terms from RNAseq analysis of C. hirsuta wild type vs cesa7-1 valves from stage 17ab fruit.

### Sheet: all DEG
GeneID	Base.mean	log2.FC.	StdErr	Wald.Stats	P.value	P.adj	gene_description	ath_gene
CARHR287470	4345.83	-7.71631	0.321765	-23.9812	4.37284e-127	9.12918e-123	Nodulin-like / Major Facilitator Superfamily protein	AT2G16660
CARHR002270	8090.92	-4.24921	0.218531	-19.4444	3.24857e-84	3.39102e-80	ATGST11	AT1G02920
CARHR104720	4187.79	-4.02358	0.210805	-19.0867	3.25439e-81	2.26473e-77	ATSERK4	AT2G13790
CARHR019640	3118.85	-3.18835	0.172859	-18.4448	5.73929e-76	2.99548e-72	unknown protein; BEST Arabidopsis thaliana protein match is: unknown protein	AT1G19020
CARHR195790	22449.2	-2.85222	0.155193	-18.3785	1.9517e-75	8.14913e-72	CESA7	AT5G17420
CARHR144620	5298.22	-3.23573	0.177334	-18.2466	2.20366e-74	7.66762e-71	CARHR144620	AT2G02010
CARHR203860	817.803	4.33675	0.237791	18.2377	2.59211e-74	7.73079e-71	CARHR203860	AT5G09530
CARHR238930	1850.49	-3.40068	0.187901	-18.0982	3.29189e-73	8.59059e-70	Calmodulin-binding protein	AT4G31000
CARHR187510	2260.7	-3.16304	0.182396	-17.3417	2.28086e-67	4.76174e-64	Receptor-like protein kinase	AT5G25930
CARHR045120	7946.14	-3.49206	0.201452	-17.3344	2.58584e-67	4.90769e-64	Methyltransferase type 11	AT1G55450
CARHR238860	18870.7	2.64301	0.154828	17.0706	2.45559e-65	3.94348e-62	ATCIPK6	AT4G30960
CARHR145570	1397.04	-3.38974	0.198854	-17.0464	3.71739e-65	5.54342e-62	Xenotropic and polytropic retrovirus receptor-like protein	AT2G03240
CARHR185170	1292.11	-4.15111	0.244681	-16.9654	1.48038e-64	2.06039e-61	Glycine-rich protein	AT5G28610
CARHR214450	1404.8	-3.27013	0.193619	-16.8895	5.37433e-64	7.01249e-61	CARHR214450	AT5G38210
CARHR208410	3736.33	-3.07367	0.185065	-16.6086	6.04056e-62	7.41816e-59	ATCPK1	AT5G04870
CARHR247090	1041.45	-6.09149	0.370142	-16.4572	7.45088e-61	8.64178e-58	CARHR247090	AT4G39640
CARHR189470	2918.72	-4.40421	0.272928	-16.1369	1.40407e-58	1.39585e-55	ATWRKY30	AT5G24110
CARHR146590	2416.29	-5.38728	0.336012	-16.033	7.5168e-58	7.1331e-55	AT3G25610	AT3G25610
CARHR027970	691.974	-4.44642	0.278492	-15.966	2.20371e-57	2.0003e-54	CARHR027970	AT1G28480
CARHR294280	8881.17	-3.3258	0.209807	-15.8517	1.36885e-56	1.19073e-53	Phospholipase like protein (PEARLI 4)	AT4G38550
CARHR090620	1306.56	-2.89	0.184219	-15.6878	1.83215e-55	1.52999e-52	CARHR090620	AT3G15540
CARHR010710	1335	-8.08775	0.519199	-15.5774	1.03756e-54	8.33117e-52	CARHR010710	AT1G10550
CARHR090330	8740.1	-4.4526	0.290309	-15.3374	4.29829e-53	3.32353e-50	Lectin protein kinase family protein	AT3G16530
CARHR239710	3934.27	-3.44488	0.225852	-15.2529	1.57568e-52	1.09804e-49	ATWRKY18	AT4G31800
CARHR041950	726.304	-6.7065	0.444522	-15.087	1.97259e-51	1.32844e-48	CARHR041950	AT1G51800
CARHR235790	715.577	-3.21773	0.216972	-14.8302	9.34646e-50	5.91291e-47	unknown protein; Has 30201 Blast hits to 17322 proteins in 780 species: Archae - 12; Bacteria - 1396; Metazoa - 17338; Fungi - 3422; Plants - 5037; Viruses - 0; Other Eukaryotes - 2996 (source: NCBI BLink)	AT4G28085
CARHR294270	1763.99	-4.12881	0.286867	-14.3928	5.74394e-47	3.42618e-44	Monooxygenase	AT4G38540
CARHR015410	913.87	-3.69106	0.257462	-14.3363	1.29728e-46	7.52316e-44	PLANT CADMIUM RESISTANCE 2	AT5G35525
CARHR284360	7720.32	-2.48874	0.175744	-14.1611	1.59402e-45	8.99412e-43	ATRBOHD	AT5G47910
CARHR227320	654.632	-4.02675	0.284415	-14.158	1.66684e-45	9.15754e-43	CARHR227320	AT4G20780
CARHR250520	4794.87	-3.91819	0.277304	-14.1296	2.4967e-45	1.30309e-42	AtPME41	AT4G02330
CARHR205770	538.175	-5.08365	0.360705	-14.0936	4.15624e-45	2.11633e-42	unknown protein; FUNCTIONS IN: molecular_function unknown; INVOLVED IN: biological_process unknown; LOCATED IN: cellular_component unknown; EXPRESSED IN: egg cell; Has 84 Blast hits to 81 proteins in 31 species: Archae - 0; Bacteria - 0; Metazoa - 42; Fungi - 0; Plants - 41; Viruses - 0; Other Eukaryotes - 1 (source: NCBI BLink)	AT5G07380
CARHR236050	1293.05	-3.2007	0.227268	-14.0834	4.8061e-45	2.38898e-42	CARHR236050	AT4G28350
CARHR067620	935.432	-2.99588	0.213378	-14.0403	8.83869e-45	4.10056e-42	CARHR067620	AT1G74360
CARHR030190	641.57	-5.22038	0.372961	-13.9971	1.62286e-44	7.3653e-42	AtBBE11	AT1G30730
CARHR236170	3069.84	-2.29135	0.164294	-13.9466	3.29773e-44	1.46483e-41	Protein phosphatase 2C family protein	AT4G28400
CARHR009530	6424.21	-2.11847	0.154147	-13.7432	5.59641e-43	2.33673e-40	CARHR009530	AT1G09560
CARHR231730	452.125	-4.36369	0.317662	-13.7369	6.10455e-43	2.49891e-40	CARHR231730	AT4G24310
CARHR274860	759.485	-5.12078	0.376333	-13.607	3.63698e-42	1.43263e-39	ACT	AT5G61160
CARHR064880	467.77	-4.16411	0.306703	-13.577	5.48188e-42	2.0869e-39	Serine-type endopeptidase inhibitor	AT1G72060
CARHR281520	8425.89	-2.68642	0.197868	-13.5768	5.49788e-42	2.0869e-39	CARHR281520	AT5G66210
CARHR249050	1207.59	-3.81627	0.28163	-13.5507	7.85183e-42	2.92719e-39	AtWRKY22	AT4G01250
CARHR074800	370.915	-3.40556	0.251982	-13.5151	1.27406e-41	4.66639e-39	VQ motif-containing protein	AT1G80450
CARHR104510	3554.87	-2.89178	0.214546	-13.4786	2.09035e-41	7.52417e-39	AT3G44350	AT3G44350
CARHR068850	497.314	-3.60581	0.269056	-13.4017	5.90833e-41	2.09065e-38	ATCKX5	AT1G75450
CARHR011980	258.245	-5.98476	0.449241	-13.3219	1.72588e-40	5.90675e-38	MATE efflux family protein	AT1G11670
CARHR262810	709.569	3.68415	0.27717	13.292	2.5756e-40	8.67271e-38	Protein of unknown function (DUF1997)	AT5G39520
CARHR234300	8451.27	-2.15551	0.16549	-13.025	8.81744e-39	2.83203e-36	CARHR234300	AT4G26690
CARHR251660	9748.34	-5.00884	0.391091	-12.8074	1.49122e-37	4.71701e-35	CARHR251660	AT4G03210
CARHR077540	398.284	5.74002	0.450257	12.7483	3.18537e-37	9.92553e-35	AtNPC4	AT3G03530
CARHR189360	820.311	6.28772	0.495717	12.6841	7.24505e-37	2.22434e-34	CARHR189360	AT5G24160
CARHR042480	1037.27	3.58532	0.284423	12.6056	1.96648e-36	5.94988e-34	unknown protein; FUNCTIONS IN: molecular_function unknown; INVOLVED IN: biological_process unknown; LOCATED IN: cellular_component unknown; Has 30201 Blast hits to 17322 proteins in 780 species: Archae - 12; Bacteria - 1396; Metazoa - 17338; Fungi - 3422; Plants - 5037; Viruses - 0; Other Eukaryotes - 2996 (source: NCBI BLink)	AT1G52342
CARHR270810	1869.34	3.34436	0.266936	12.5287	5.19974e-36	1.55079e-33	AT5G57050	AT5G57050
CARHR059480	948.244	-2.33577	0.186742	-12.508	6.75212e-36	1.95783e-33	unknown protein; FUNCTIONS IN: molecular_function unknown; INVOLVED IN: biological_process unknown; LOCATED IN: plasma membrane; EXPRESSED IN: 22 plant structures; EXPRESSED DURING: 13 growth stages; Has 283 Blast hits to 281 proteins in 136 species: Archae - 0; Bacteria - 145; Metazoa - 0; Fungi - 65; Plants - 41; Viruses - 0; Other Eukaryotes - 32 (source: NCBI BLink)	AT1G67060
CARHR027290	7304.33	-3.16317	0.252874	-12.5089	6.67466e-36	1.95783e-33	AT1G27770	AT1G27770
CARHR073630	4590.4	-3.12552	0.250032	-12.5005	7.4177e-36	2.12136e-33	ATWRKY40	AT1G80840
CARHR023170	602.147	-4.25194	0.34169	-12.4439	1.51026e-35	4.26076e-33	AtERF019	AT1G22810
CARHR125590	9192.11	-2.62271	0.210808	-12.4412	1.56097e-35	4.34511e-33	CARHR125590	AT2G31880
CARHR242700	8881.45	-2.29045	0.184492	-12.4149	2.17039e-35	5.96202e-33	Elicitor-responsive protein	AT4G34150
CARHR036350	188.61	-5.57817	0.452188	-12.336	5.80006e-35	1.55241e-32	Remorin family protein	AT1G45207
CARHR263480	5272.56	-1.89448	0.153791	-12.3185	7.20103e-35	1.90299e-32	CARHR263480	AT5G39000
CARHR250490	485.332	7.26907	0.590277	12.3147	7.5521e-35	1.97081e-32	ATSUS3	AT4G02280
CARHR137920	288.733	-6.02351	0.489347	-12.3093	8.07495e-35	2.08124e-32	CARHR137920	AT2G42840
CARHR019780	11795.6	-2.50554	0.205089	-12.2169	2.52654e-34	6.35502e-32	AtJAZ1	AT1G19180
CARHR213710	120.098	6.15769	0.504595	12.2032	2.98727e-34	7.42444e-32	AT5G40800	AT5G40800
CARHR049790	2776.53	-2.36251	0.195106	-12.1088	9.48482e-34	2.32958e-31	Lysine-specific demethylase 3A-B	AT1G62310
CARHR134680	5704.24	4.8012	0.396734	12.1018	1.03307e-33	2.50783e-31	ATP5CS	AT2G39800
CARHR127600	4295.23	-2.41823	0.199892	-12.0977	1.08603e-33	2.6061e-31	AtLYK5	AT2G33580
CARHR124530	726.272	-2.43625	0.201453	-12.0934	1.14449e-33	2.71517e-31	Protein of unknown function (DUF688)	AT2G30990
CARHR293520	1351.52	-2.20358	0.182669	-12.0633	1.65114e-33	3.87313e-31	CARHR293520	AT2G17220
CARHR183830	4674.17	-2.23899	0.185767	-12.0527	1.87696e-33	4.35393e-31	BIR1	AT5G48380
CARHR158300	411.322	3.68913	0.306827	12.0235	2.67359e-33	6.13368e-31	CARHR158300	AT3G49360
CARHR164320	250.913	-5.31286	0.442389	-12.0095	3.16887e-33	7.19092e-31	ATCHITIV	AT3G54420
CARHR041940	640.176	-6.60104	0.551156	-11.9767	4.70624e-33	1.05647e-30	Kinase-like protein	AT1G51790
CARHR123570	551.584	-3.52587	0.295984	-11.9124	1.02044e-32	2.24251e-30	ATWRKY25	AT2G30250
CARHR035820	196.75	-4.43043	0.372612	-11.8902	1.33089e-32	2.89426e-30	Eukaryotic aspartyl protease family protein	AT1G44130
CARHR135060	394.751	-2.72705	0.22941	-11.8872	1.37912e-32	2.96823e-30	Alpha/beta hydrolase related protein	AT2G40095
CARHR053210	36987.3	-2.8077	0.236752	-11.8592	1.92708e-32	4.10527e-30	AT1G59870	AT1G59870
CARHR025930	3132.35	1.9572	0.16508	11.8561	2.00151e-32	4.22075e-30	Histidine amino acid transporter	AT1G25530
CARHR159990	620.551	-3.08029	0.260857	-11.8083	3.53509e-32	7.38022e-30	CARHR159990	AT3G50470
CARHR042820	1040.51	6.08721	0.515546	11.8073	3.5789e-32	7.39769e-30	CARHR042820	AT1G52690
CARHR197440	1700.34	-2.00873	0.170372	-11.7903	4.38028e-32	8.96541e-30	Endo-1	AT5G15870
CARHR259250	276.66	-5.47008	0.46424	-11.7829	4.78468e-32	9.69803e-30	AT4G08040	AT4G08040
CARHR249330	1900.84	-2.29468	0.194879	-11.7749	5.257e-32	1.05529e-29	ATCNGC13	AT4G01010
CARHR174540	350.454	-3.64061	0.309777	-11.7524	6.86747e-32	1.36545e-29	CARHR174540	AT5G46880
CARHR041970	509.337	-6.03325	0.515103	-11.7127	1.09714e-31	2.16086e-29	CARHR041970	AT1G51820
CARHR107650	1218.85	-2.43439	0.208546	-11.6731	1.74832e-31	3.41118e-29	ATMLO8	AT2G17480
CARHR136200	11169.1	-2.35392	0.203099	-11.59	4.62896e-31	8.94803e-29	ATCAL5	AT2G41110
CARHR233370	1694.8	-2.42347	0.210366	-11.5202	1.04333e-30	1.98014e-28	Aldose 1-epimerase family protein	AT4G25900
CARHR259810	11182.9	-2.89662	0.251763	-11.5054	1.23977e-30	2.33176e-28	CARHR259810	AT4G08850
CARHR042070	296.694	-4.65063	0.404386	-11.5005	1.31225e-30	2.44606e-28	unknown protein; FUNCTIONS IN: molecular_function unknown; INVOLVED IN: biological_process unknown; LOCATED IN: endomembrane system; EXPRESSED IN: stem	AT1G51920
CARHR027880	5420.21	-2.52791	0.220326	-11.4735	1.79196e-30	3.28164e-28	CARHR027880	AT1G28380
CARHR147490	1076.99	-2.87286	0.251299	-11.432	2.89218e-30	5.25044e-28	CARHR147490	AT3G26500
CARHR104010	1366.3	-2.41825	0.211681	-11.424	3.17127e-30	5.65868e-28	Protein kinase superfamily protein	AT2G07180
CARHR096680	4731.94	2.06484	0.181692	11.3645	6.28065e-30	1.10186e-27	Leucine-rich repeat receptor-like protein kinase	AT3G20820
CARHR051210	1139.26	-3.54747	0.312901	-11.3374	8.56871e-30	1.49074e-27	CARHR051210	AT1G61380
CARHR280270	1863.62	-3.34638	0.295766	-11.3143	1.11534e-29	1.92438e-27	CARHR280270	AT5G67340
CARHR001720	1913.57	-3.15911	0.279311	-11.3104	1.16604e-29	1.99537e-27	ATGA2OX4	AT1G02400
CARHR279610	286.971	3.55399	0.314591	11.2972	1.35473e-29	2.2994e-27	bHLH093	AT5G65640
CARHR246660	415.786	4.53652	0.403541	11.2418	2.54184e-29	4.27951e-27	CARHR246660	AT4G40010
CARHR240990	557.503	2.32009	0.206417	11.2398	2.59873e-29	4.3403e-27	ATH1	AT4G32980
CARHR255530	1779.1	-4.30248	0.385251	-11.168	5.84856e-29	9.54308e-27	AtWRKY41	AT4G11070
CARHR001330	3714.23	-2.23852	0.200672	-11.1551	6.7605e-29	1.08568e-26	CARHR001330	AT1G01140
CARHR114160	400.543	-2.65596	0.238657	-11.1288	9.09011e-29	1.44866e-26	AtbZIP6	AT2G22850
CARHR166030	1075.38	-3.33034	0.300049	-11.0993	1.26385e-28	1.99889e-26	ATCRR3	AT3G55950
CARHR142420	1382.5	-2.45046	0.222359	-11.0203	3.05073e-28	4.78873e-26	CARHR142420	AT2G47060
CARHR154330	11552.3	-3.94715	0.358984	-10.9953	4.02397e-28	6.26929e-26	ATEXLA1	AT3G45970
CARHR267100	2291.36	2.01052	0.182866	10.9945	4.06118e-28	6.28039e-26	AtTAT1	AT5G53970
CARHR259700	373.241	3.17233	0.289564	10.9555	6.25097e-28	9.5957e-26	ATCSLG3	AT4G23990
CARHR238120	19276	-1.88447	0.172309	-10.9366	7.70522e-28	1.17417e-25	AT4G30210	AT4G30210
CARHR053410	876.147	-2.09305	0.191574	-10.9256	8.7009e-28	1.3163e-25	AtNPF4.3	AT1G59740
CARHR278030	347.166	-4.9283	0.452655	-10.8876	1.32134e-27	1.98457e-25	AtPRX71	AT5G64120
CARHR176860	2672.44	-2.49319	0.230706	-10.8068	3.19717e-27	4.76767e-25	CARHR176860	AT5G45280
CARHR246160	954.61	-4.38253	0.406175	-10.7897	3.84893e-27	5.69887e-25	AT4G37770	AT4G37770
CARHR111630	2420.06	-1.90759	0.176957	-10.7799	4.28165e-27	6.25091e-25	ATDGK5	AT2G20900
CARHR015550	874.74	-2.01017	0.186628	-10.771	4.71849e-27	6.84083e-25	unknown protein; BEST Arabidopsis thaliana protein match is: unknown protein	AT1G15010
CARHR006840	829.155	-3.3251	0.308788	-10.7683	4.86096e-27	6.99877e-25	glycine-rich protein	AT1G07135
CARHR097390	1864.5	2.02838	0.190056	10.6725	1.36903e-26	1.9443e-24	CARHR097390	AT3G21420
CARHR033980	1999.02	-2.10583	0.197447	-10.6653	1.4792e-26	2.08657e-24	CARHR033980	AT1G34750
CARHR193910	388.797	-2.97885	0.279523	-10.6569	1.61888e-26	2.25315e-24	AtVBP1	AT5G19080
CARHR179220	8424.23	-2.39309	0.22455	-10.6573	1.61258e-26	2.25315e-24	AT5G44070	AT5G44070
CARHR064400	272.982	-3.48417	0.327826	-10.6281	2.20511e-26	3.04875e-24	unknown protein; FUNCTIONS IN: molecular_function unknown; INVOLVED IN: biological_process unknown; LOCATED IN: endomembrane system; BEST Arabidopsis thaliana protein match is: unknown protein	AT1G71110
CARHR272630	5718.29	-1.74361	0.164172	-10.6206	2.39006e-26	3.28272e-24	Smr (Small MutS Related) domain-containing protein	AT5G58720
CARHR169180	2540.13	-2.56978	0.242853	-10.5816	3.62658e-26	4.91637e-24	CARHR169180	AT3G58790
CARHR294440	4322.94	2.45531	0.232397	10.5652	4.32193e-26	5.82122e-24	CARHR294440	AT4G38740
CARHR023290	219.143	-3.68279	0.349185	-10.5468	5.25495e-26	7.03254e-24	RNA-binding protein	AT1G22910
CARHR063230	151.227	-4.08605	0.389998	-10.4771	1.10064e-25	1.46357e-23	ATFH8	AT1G70140
CARHR196250	3499.26	-2.59675	0.24835	-10.456	1.3752e-25	1.8171e-23	ATCSLD2	AT5G16910
CARHR290060	294.519	-4.4856	0.429045	-10.4548	1.39232e-25	1.82814e-23	CARHR290060	AT4G15660
CARHR084280	2065.48	-2.1686	0.208203	-10.4158	2.10062e-25	2.74092e-23	CARHR084280	AT3G09830
CARHR225390	148.766	-4.61519	0.44347	-10.407	2.3033e-25	2.96827e-23	Integral membrane protein TmpA	AT4G18540
CARHR123950	468.921	-2.43039	0.23353	-10.4072	2.29964e-25	2.96827e-23	CARHR123950	AT2G30500
CARHR040840	964.342	-2.08439	0.200312	-10.4057	2.33457e-25	2.99012e-23	Transmembrane proteins 14C	AT1G50740
CARHR107990	1320.42	-2.67232	0.257145	-10.3923	2.68899e-25	3.42305e-23	unknown protein; FUNCTIONS IN: molecular_function unknown; INVOLVED IN: biological_process unknown; LOCATED IN: plasma membrane; EXPRESSED IN: cultured cell; BEST Arabidopsis thaliana protein match is: unknown protein	AT2G17705
CARHR006260	1068.65	2.73236	0.263271	10.3785	3.1057e-25	3.92956e-23	CARHR006260	AT5G43630
CARHR129950	2027.11	-3.54241	0.342812	-10.3334	4.97777e-25	6.2228e-23	CARHR129950	AT2G35710
CARHR061360	11469	3.94282	0.382074	10.3195	5.75121e-25	7.1469e-23	AtNPF3.1	AT1G68570
CARHR210020	2201.38	-1.98065	0.192382	-10.2954	7.39106e-25	9.13037e-23	CARHR210020	AT5G03320
CARHR291730	1771.15	2.38051	0.231404	10.2872	8.04579e-25	9.82292e-23	CARHR291730	AT3G63210
CARHR208980	323.201	-4.42158	0.430375	-10.2738	9.25039e-25	1.12279e-22	Pectate lyase family protein	AT5G04310
CARHR148000	2696.17	-1.93935	0.189384	-10.2403	1.30808e-24	1.57855e-22	Hydroxyproline-rich glycoprotein family protein	AT3G26910
CARHR202360	141.708	3.961	0.387295	10.2274	1.49538e-24	1.79419e-22	CARHR202360	AT5G10930
CARHR098940	2043.51	2.24933	0.220343	10.2083	1.81995e-24	2.17115e-22	ATSR2	AT3G23000
CARHR231200	3895.06	-3.73618	0.366104	-10.2052	1.87846e-24	2.22822e-22	ATWRKY53	AT4G23810
CARHR212250	269.046	-4.43573	0.435257	-10.191	2.17416e-24	2.56441e-22	ATWRKY62	AT5G01900
CARHR238000	501.673	-2.57926	0.254267	-10.1439	3.52773e-24	4.09158e-22	Protein embryo defective 1353	AT4G30090
CARHR134500	474.726	-2.56016	0.252789	-10.1276	4.16599e-24	4.80516e-22	BIK1	AT2G39660
CARHR167520	5385.5	-1.99947	0.197712	-10.1131	4.83513e-24	5.54631e-22	AT3G57330	AT3G57330
CARHR192600	10284.9	-2.82608	0.279695	-10.1041	5.29532e-24	6.04101e-22	ATBCB	AT5G20230
CARHR224330	4412.48	-3.17937	0.315269	-10.0846	6.46091e-24	7.33067e-22	ATCBL1	AT4G17615
CARHR056330	238.441	-3.74457	0.371383	-10.0828	6.58466e-24	7.43069e-22	UDP-Glycosyltransferase superfamily protein	AT1G64920
CARHR082770	596.167	-2.90403	0.28846	-10.0673	7.70276e-24	8.64573e-22	Protein of unknown function	AT3G08030
CARHR142520	229.456	-5.05327	0.502013	-10.066	7.80677e-24	8.71561e-22	AtSDR5	AT2G47140
CARHR253940	1106.46	2.30089	0.229162	10.0405	1.01198e-23	1.11783e-21	CARHR253940	AT4G12310
CARHR050770	522.232	-2.25357	0.225321	-10.0016	1.50003e-23	1.64822e-21	Receptor-like kinase	AT1G61610
CARHR003830	1559.2	-2.85586	0.285615	-9.99898	1.53974e-23	1.67423e-21	Protein of unknown function (DUF3527)	AT1G04490
CARHR274480	3481.51	-1.93661	0.194814	-9.94084	2.76498e-23	2.97548e-21	CARHR274480	AT5G60800
CARHR060490	2132.8	-1.76052	0.177489	-9.91907	3.43935e-23	3.68222e-21	Lysine ketoglutarate reductase trans-splicing related 1	AT1G67850
CARHR162280	1369.01	-3.08295	0.310882	-9.91679	3.51893e-23	3.7482e-21	unknown protein; BEST Arabidopsis thaliana protein match is: unknown protein	AT3G52520
CARHR091190	1317.16	-2.12583	0.214468	-9.91213	3.68689e-23	3.90716e-21	CARHR091190	AT3G16030
CARHR249200	5618.72	-2.2365	0.226006	-9.89576	4.3432e-23	4.57945e-21	Protein of unknown function (DUF3133)	AT4G01090
CARHR020980	16202.6	-2.77179	0.281268	-9.85462	6.5467e-23	6.76611e-21	CARHR020980	AT1G20510
CARHR086370	3874.63	-1.56159	0.158476	-9.85374	6.60424e-23	6.79196e-21	ATSYP121	AT3G11820
CARHR069570	249.912	-3.23545	0.329428	-9.82141	9.10568e-23	9.31859e-21	CARHR069570	AT1G76040
CARHR002110	206.644	-4.22416	0.430847	-9.80431	1.07881e-22	1.09865e-20	Pectinesterase	AT1G02810
CARHR289320	16852	-1.89385	0.193389	-9.793	1.20664e-22	1.21696e-20	ATPAL2	AT3G53260
CARHR085740	22926.9	-1.72568	0.176208	-9.79342	1.20156e-22	1.21696e-20	AtFAD7	AT3G11170
CARHR043690	152.234	3.78786	0.386958	9.7888	1.25782e-22	1.26248e-20	CARHR043690	AT1G53470
CARHR166050	112.468	-6.1752	0.631215	-9.78305	1.33139e-22	1.32993e-20	ATJRG21	AT3G55970
CARHR173790	8508.55	2.75112	0.281824	9.76185	1.64139e-22	1.63178e-20	ATSDAT	AT5G47560
CARHR025870	1049.05	-2.78644	0.28552	-9.75917	1.68528e-22	1.66747e-20	unknown protein; BEST Arabidopsis thaliana protein match is: unknown protein	AT2G41730
CARHR259960	3931.87	-4.62013	0.474335	-9.74022	2.03105e-22	2.0001e-20	CARHR259960	AT4G08950
CARHR230300	858.866	-3.50979	0.360504	-9.73578	2.1218e-22	2.07966e-20	AT-RLK3	AT4G23190
CARHR167780	2396.62	-2.00778	0.206482	-9.72375	2.38826e-22	2.32989e-20	AT3G57550	AT3G57550
CARHR183490	711.823	-3.12282	0.321449	-9.71482	2.60703e-22	2.53148e-20	Cysteine-rich receptor-like protein kinase	AT5G48540
CARHR166150	548.882	3.20229	0.329857	9.70812	2.78438e-22	2.69118e-20	S-adenosyl-L-methionine-dependent methyltransferases superfamily protein	AT3G56080
CARHR070240	1108.56	-1.96978	0.202934	-9.7065	2.82873e-22	2.72145e-20	Chaperone protein dnaJ	AT1G76700
CARHR287940	714.175	-3.4237	0.353007	-9.69868	3.05417e-22	2.92486e-20	ATWRKY48	AT5G49520
CARHR026470	488.666	3.19266	0.329661	9.68468	3.50302e-22	3.33938e-20	unknown protein; BEST Arabidopsis thaliana protein match is: unknown protein	AT1G24600
CARHR174520	837.796	-1.91561	0.198182	-9.66593	4.20773e-22	3.99294e-20	CARHR174520	AT5G46910
CARHR006460	282.204	2.25652	0.23375	9.65356	4.74785e-22	4.46491e-20	AtBMI1B	AT1G06770
CARHR001650	254.777	2.31688	0.240212	9.64515	5.15359e-22	4.82473e-20	CARHR001650	AT1G02335
CARHR089780	1667.68	-3.08657	0.320285	-9.63695	5.58222e-22	5.17955e-20	CARHR089780	AT3G14840
CARHR181320	130.532	-5.16165	0.536202	-9.6263	6.19163e-22	5.71959e-20	HXXXD-type acyl-transferase-like protein	AT5G42830
CARHR099720	454.965	-5.26915	0.54821	-9.61156	7.14611e-22	6.57221e-20	CARHR099720	AT3G23730
CARHR214350	658.115	-2.42229	0.25283	-9.58073	9.63627e-22	8.82353e-20	Protein kinase family protein	AT5G38260
CARHR206430	3417.08	-1.82564	0.190674	-9.57465	1.02199e-21	9.3171e-20	AT5G06750	AT5G06750
CARHR247910	214.592	-4.17821	0.43781	-9.54344	1.38174e-21	1.2542e-19	CARHR247910	AT4G38830
CARHR248410	1118.48	-1.68136	0.17643	-9.52988	1.57471e-21	1.42317e-19	CARHR248410	AT4G00330
CARHR257870	1802.21	-1.95645	0.205373	-9.52635	1.62904e-21	1.46593e-19	CARHR257870	AT5G50430
CARHR125490	5599.96	-1.77041	0.186167	-9.50979	1.91052e-21	1.71185e-19	Protein kinase	AT2G31800
CARHR000750	808.05	-3.38822	0.356559	-9.50255	2.04815e-21	1.82731e-19	CARHR000750	AT1G01600
CARHR186520	1147.69	-3.23093	0.340062	-9.50099	2.07897e-21	1.84692e-19	F-box/LRR-repeat protein	AT5G27920
CARHR089750	1180.3	1.77821	0.18754	9.48174	2.50071e-21	2.21217e-19	CARHR089750	AT3G14810
CARHR242380	1665.85	-2.24473	0.236755	-9.48121	2.51355e-21	2.21415e-19	CARHR242380	AT4G34390
CARHR274360	3301.77	2.37984	0.25129	9.47046	2.78606e-21	2.44389e-19	Protein of unknown function	AT5G60680
CARHR017720	1300.18	-2.31941	0.245796	-9.43632	3.86083e-21	3.35844e-19	VQ motif-containing protein	AT1G17147
CARHR245770	227.41	-3.40775	0.361561	-9.42512	4.29634e-21	3.72177e-19	AUR3	AT4G37390
CARHR167750	9261.37	-2.27346	0.241339	-9.42021	4.50173e-21	3.88358e-19	ATCPK32	AT3G57530
CARHR008780	110.021	-6.05703	0.643372	-9.41451	4.75302e-21	4.08349e-19	BON3	AT1G08860
CARHR236700	91.6625	-6.29701	0.669755	-9.40195	5.35588e-21	4.58257e-19	AT4G28950	AT4G28950
CARHR209260	2273.08	-1.90565	0.202747	-9.39917	5.49949e-21	4.68624e-19	Calmodulin-binding protein	AT5G04020
CARHR175480	2035.71	-4.4714	0.47583	-9.39706	5.61101e-21	4.76184e-19	CARHR175480	AT5G46330
CARHR054250	2238.17	-3.37342	0.359064	-9.39504	5.7197e-21	4.83442e-19	purine permease 18	AT1G57980
CARHR021920	1529.04	-2.9066	0.309439	-9.39313	5.8244e-21	4.90306e-19	Calmodulin-like protein	AT1G21550
CARHR215810	664.294	-1.97118	0.209927	-9.3898	6.0112e-21	5.03999e-19	Kinase-like protein	AT2G19130
CARHR076810	231.151	-2.61757	0.278835	-9.38754	6.14185e-21	5.12894e-19	AtPFA-DSP3	AT3G02800
CARHR019970	1424.5	-4.32396	0.46089	-9.38176	6.48812e-21	5.39651e-19	Protein of unknown function (DUF1195)	AT1G19380
CARHR246760	3325.39	-2.90618	0.309898	-9.37788	6.73108e-21	5.57638e-19	APK2	AT4G39940
CARHR016980	279.695	-2.88655	0.30782	-9.3774	6.76204e-21	5.57988e-19	CARHR016980	AT1G16510
CARHR006520	102.022	-5.1899	0.554227	-9.3642	7.66293e-21	6.29838e-19	CARHR006520	AT1G06830
CARHR035300	322.939	-5.02163	0.538841	-9.31931	1.17097e-20	9.58678e-19	CARHR035300	AT1G43160
CARHR087260	5665.24	-1.68675	0.181149	-9.31139	1.26171e-20	1.02893e-18	AT3G12740	AT3G12740
CARHR075550	5881.94	1.48968	0.160048	9.30772	1.30608e-20	1.06098e-18	AT3G01420	AT3G01420
CARHR030220	669.7	-2.41337	0.259599	-9.29653	1.45103e-20	1.16962e-18	CARHR030220	AT1G30755
CARHR006210	2223.57	-2.28343	0.245883	-9.28667	1.59187e-20	1.27821e-18	1-aminocyclopropane-1-carboxylate oxidase-like protein	AT1G06620
CARHR010460	321.483	-4.70773	0.508813	-9.25238	2.19547e-20	1.74944e-18	Ankyrin repeat-containing protein	AT1G10340
CARHR241060	4046.28	-2.38417	0.257682	-9.25238	2.19549e-20	1.74944e-18	AtIQM1	AT4G33050
CARHR278740	239.461	-5.57297	0.602692	-9.24679	2.31328e-20	1.82933e-18	AT5G64750	AT5G64750
CARHR062930	1483.14	2.52014	0.272577	9.2456	2.33931e-20	1.84293e-18	AT1G69850	AT1G69850
CARHR041410	1435.31	2.11083	0.228633	9.23243	2.64569e-20	2.07647e-18	CARHR041410	AT1G51340
CARHR208330	2642.73	-1.5463	0.167588	-9.22682	2.78796e-20	2.17994e-18	AT5G04930	AT5G04930
CARHR246020	2468.1	-1.80469	0.195907	-9.21194	3.20281e-20	2.49496e-18	AT4G37640	AT4G37640
CARHR284700	333.277	-2.50435	0.272316	-9.19648	3.69865e-20	2.85988e-18	CARHR284700	AT5G42180
CARHR236310	267.308	4.97367	0.540905	9.19509	3.74675e-20	2.88638e-18	AT4G28530	AT4G28530
CARHR237950	279.463	-2.43248	0.26502	-9.17851	4.371e-20	3.34262e-18	Core-2/I-branching beta-1	AT4G30060
CARHR169500	500.144	-3.87258	0.422092	-9.17474	4.52684e-20	3.43661e-18	Eukaryotic aspartyl protease family protein	AT3G59080
CARHR097960	492.18	2.62934	0.28661	9.17394	4.56035e-20	3.44951e-18	Phototropic-responsive NPH3 family protein	AT3G22104
CARHR278190	2980.77	1.41762	0.154924	9.15043	5.67094e-20	4.25871e-18	CARHR278190	AT5G64280
CARHR291400	26640.4	2.59217	0.283367	9.14775	5.81309e-20	4.34982e-18	ATLOX2	AT3G45140
CARHR062450	299.607	-3.16563	0.346642	-9.13229	6.70645e-20	5.00038e-18	Methyltransferase-like protein 7A	AT1G69520
CARHR035240	3503.65	-1.79145	0.196183	-9.13152	6.75434e-20	5.01816e-18	ATBZIP60	AT1G42990
CARHR209090	1670.71	-1.76138	0.192907	-9.13072	6.80431e-20	5.03736e-18	Calpain-B	AT5G04170
CARHR041180	712.408	2.34694	0.257075	9.1294	6.88772e-20	5.08109e-18	AT1G51140	AT1G51140
CARHR113660	1704.6	-3.41807	0.374532	-9.12623	7.09251e-20	5.21374e-18	AT2G22470	AT2G22470
CARHR211140	1722.16	-2.42151	0.265575	-9.11796	7.65487e-20	5.60739e-18	Haloacid dehalogenase-like hydrolase family protein	AT5G02230
CARHR106160	793.469	-2.38153	0.261238	-9.11631	7.77274e-20	5.67383e-18	CARHR106160	AT4G00970
CARHR294150	5830.42	-3.97152	0.435934	-9.11035	8.21133e-20	5.9731e-18	CARHR294150	AT4G38420
CARHR017130	1625.28	-2.03539	0.223751	-9.09667	9.31413e-20	6.75177e-18	CARHR017130	AT1G16670
CARHR054670	431.151	-2.1707	0.238836	-9.08866	1.00271e-19	7.24345e-18	CARHR054670	AT1G57610
CARHR231190	178.647	-3.44046	0.379014	-9.07739	1.11214e-19	7.97872e-18	AT4G23800	AT4G23800
CARHR192780	1180.13	-2.17119	0.239333	-9.07183	1.17037e-19	8.36771e-18	Kinase family protein	AT5G20050
CARHR003530	1578.17	-1.57038	0.173132	-9.07043	1.18551e-19	8.44707e-18	Dymeclin	AT1G04200
CARHR125980	326.36	-2.16946	0.23964	-9.05301	1.39079e-19	9.84252e-18	AthCYSTM6	AT2G32210
CARHR010070	89.4116	-5.59919	0.618853	-9.04768	1.46033e-19	1.02998e-17	CARHR010070	AT1G09950
CARHR245750	6523.5	-2.94543	0.325874	-9.03855	1.58764e-19	1.116e-17	CARHR245750	AT4G37370
CARHR143120	186.238	-3.1174	0.345101	-9.0333	1.66568e-19	1.16303e-17	CARHR143120	AT2G47750
CARHR187280	5447.3	-1.94714	0.215547	-9.0335	1.66264e-19	1.16303e-17	ATFC-I	AT5G26030
CARHR156060	1167.47	1.94151	0.214978	9.03122	1.69773e-19	1.18145e-17	AtG3Pp1	AT3G47420
CARHR158790	8250.79	-1.77346	0.196444	-9.0278	1.75165e-19	1.21492e-17	CARHR158790	AT3G49720
CARHR231660	1201.78	-2.80526	0.310903	-9.02295	1.83092e-19	1.2657e-17	ATWRKY7	AT4G24240
CARHR223190	3218.54	-2.20909	0.245077	-9.01384	1.9897e-19	1.37092e-17	CARHR223190	AT4G16670
CARHR092730	2604.51	-1.50127	0.166815	-8.99961	2.26518e-19	1.5556e-17	CARHR092730	AT3G17410
CARHR000150	1922.44	-1.53685	0.171053	-8.98461	2.59646e-19	1.77726e-17	ATMC1	AT1G02170
CARHR235440	8296.96	-1.67375	0.186418	-8.97849	2.74502e-19	1.87281e-17	Major facilitator superfamily domain-containing protein	AT4G27720
CARHR067140	515.961	-4.38132	0.488067	-8.97689	2.78539e-19	1.89416e-17	CARHR067140	AT1G74000
CARHR010090	6629.98	-2.01325	0.225062	-8.94531	3.70919e-19	2.49796e-17	CARHR010090	AT1G09970
CARHR014180	1713.76	-1.68306	0.188172	-8.94427	3.74406e-19	2.51333e-17	CARHR014180	AT1G13790
CARHR203360	998.713	3.45184	0.387101	8.91715	4.78424e-19	3.2013e-17	CARHR203360	AT5G09970
CARHR250420	1329.94	-2.46799	0.276783	-8.91668	4.80469e-19	3.20471e-17	Protein dehydration-INDUCED 19-5	AT4G02200
CARHR065990	732.033	-3.30071	0.370418	-8.91078	5.06749e-19	3.35854e-17	CARHR065990	AT1G73020
CARHR224680	6934.21	2.21834	0.248945	8.91095	5.05973e-19	3.35854e-17	Tetratricopeptide repeat (TPR)-like superfamily protein	AT4G17940
CARHR245660	2354.2	-2.75757	0.310009	-8.89514	5.83456e-19	3.85469e-17	ATMYB73	AT4G37260
CARHR010160	2061.72	-1.53186	0.17267	-8.8716	7.21042e-19	4.74864e-17	Endo-1	AT1G10050
CARHR280770	2389.5	-2.32792	0.262598	-8.86496	7.65284e-19	5.02416e-17	CARHR280770	AT5G66920
CARHR002340	11657.6	-2.47775	0.280238	-8.84157	9.43811e-19	6.17679e-17	CARHR002340	AT1G03220
CARHR211760	292.669	-2.97975	0.337038	-8.84097	9.48947e-19	6.19099e-17	Trihelix transcription factor GT-3a	AT5G01380
CARHR016850	171.199	-3.31146	0.375269	-8.82424	1.10208e-18	7.16766e-17	ATOCT6	AT1G16370
CARHR244820	4484.56	-2.5188	0.285475	-8.82321	1.11223e-18	7.21119e-17	unknown protein; FUNCTIONS IN: molecular_function unknown; INVOLVED IN: biological_process unknown; LOCATED IN: mitochondrion; BEST Arabidopsis thaliana protein match is: unknown protein	AT4G36500
CARHR067590	385.944	-1.909	0.217429	-8.77989	1.63638e-18	1.04793e-16	Protein kinase superfamily protein	AT1G74330
CARHR155740	197.912	-3.05612	0.348786	-8.76218	1.91516e-18	1.22271e-16	Receptor-kinase	AT3G47580
CARHR225830	4130.66	-2.27889	0.260522	-8.74741	2.1831e-18	1.38531e-16	BHP	AT4G18950
CARHR090380	3677.27	1.96497	0.224674	8.74586	2.21325e-18	1.40018e-16	ATMT3	AT3G15353
CARHR253950	827.958	3.02082	0.346563	8.71649	2.86952e-18	1.80988e-16	CARHR253950	AT4G12300
CARHR088810	336.62	2.75956	0.316992	8.70548	3.16241e-18	1.9886e-16	ATBRXL2	AT3G14000
CARHR157450	2491.6	2.09999	0.242276	8.66776	4.40696e-18	2.75462e-16	ATCXE12	AT3G48690
CARHR139650	7519.19	-1.70753	0.197185	-8.65952	4.73761e-18	2.95245e-16	BGLU26	AT2G44490
CARHR270970	390.72	2.77245	0.320178	8.65911	4.75459e-18	2.95421e-16	CARHR270970	AT5G57180
CARHR036230	6981.99	-1.61882	0.186986	-8.65742	4.82575e-18	2.98953e-16	ATH5	AT1G45145
CARHR140290	227.823	2.96888	0.34304	8.65462	4.94556e-18	3.04568e-16	Matrix metalloproteinase	AT2G45040
CARHR250410	375.724	-1.99298	0.2303	-8.65384	4.97929e-18	3.05743e-16	ATSYP42	AT4G02195
CARHR218740	4916.16	2.2727	0.262693	8.65153	5.08118e-18	3.11084e-16	CARHR218740	AT4G13250
CARHR285690	165.942	2.93699	0.339503	8.65085	5.1117e-18	3.11769e-16	CARHR285690	AT5G59320
CARHR124430	1355.3	-3.23424	0.373874	-8.65062	5.12222e-18	3.11769e-16	unknown protein; FUNCTIONS IN: molecular_function unknown; INVOLVED IN: biological_process unknown; LOCATED IN: chloroplast	AT2G30930
CARHR206030	792.323	-1.91722	0.221819	-8.64319	5.46644e-18	3.30791e-16	CARHR206030	AT5G07100
CARHR024500	2728.75	-1.89961	0.220372	-8.62003	6.69339e-18	4.03867e-16	unknown protein; FUNCTIONS IN: molecular_function unknown; INVOLVED IN: biological_process unknown; LOCATED IN: cellular_component unknown; BEST Arabidopsis thaliana protein match is: unknown protein	AT1G24148
CARHR144450	1216.11	2.32639	0.269947	8.61795	6.81656e-18	4.10113e-16	ATPAP8	AT2G01890
CARHR224960	2645.98	-2.56369	0.29754	-8.61631	6.91484e-18	4.14831e-16	AtPUP21	AT4G18205
CARHR226170	4325.35	1.50081	0.174217	8.61456	7.02113e-18	4.2e-16	Long chain fatty alcohol oxidase	AT4G19380
CARHR094540	1168.5	-2.38899	0.277405	-8.61194	7.18362e-18	4.28492e-16	ATRBP47B	AT3G19130
CARHR066510	928.568	3.38514	0.393258	8.60794	7.43845e-18	4.42429e-16	CARHR066510	AT1G73480
CARHR280140	98.9405	-4.18815	0.486799	-8.60343	7.73662e-18	4.58856e-16	AZF1	AT5G67450
CARHR085560	1295.11	-1.84577	0.214644	-8.59918	8.02879e-18	4.74836e-16	PLAC8 family protein	AT3G10980
CARHR293730	541.1	3.91765	0.455611	8.59868	8.06384e-18	4.75562e-16	CARHR293730	AT5G65040
CARHR151520	890.949	-1.83547	0.213506	-8.59681	8.19661e-18	4.8203e-16	TIR-NBS-LRR class disease resistance protein	AT3G44400
CARHR162170	1242.81	-2.75139	0.320232	-8.59185	8.55794e-18	5.01865e-16	ATSYP122	AT3G52400
CARHR160470	681.299	-2.12783	0.247736	-8.58909	8.76572e-18	5.12611e-16	unknown protein; BEST Arabidopsis thaliana protein match is: unknown protein	AT3G50900
CARHR061320	768.315	2.7129	0.316304	8.57688	9.74842e-18	5.68485e-16	CARHR061320	AT1G68540
CARHR181560	692.978	-2.0915	0.244023	-8.57092	1.02664e-17	5.97025e-16	AT5G42650	AT5G42650
CARHR197810	397.942	3.70252	0.432096	8.56874	1.04621e-17	6.06715e-16	Ankyrin repeat-containing protein	AT5G15500
CARHR244430	367.658	-2.00303	0.233882	-8.5643	1.08735e-17	6.28826e-16	AT4G36030	AT4G36030
CARHR235680	173.85	-3.29845	0.386797	-8.5276	1.4941e-17	8.61667e-16	DNAJ heat shock N-terminal domain-containing protein	AT4G27980
CARHR125810	1144.76	-2.76859	0.32468	-8.52713	1.50023e-17	8.62821e-16	N-acetyltransferase	AT2G32020
CARHR212080	467.214	-2.35616	0.277017	-8.50548	1.80844e-17	1.03438e-15	CARHR212080	AT5G01720
CARHR124540	712.203	-2.79342	0.329008	-8.49043	2.05871e-17	1.17111e-15	Protein kinase superfamily protein	AT2G31010
CARHR125920	2800.79	-1.94358	0.228906	-8.49072	2.05365e-17	1.17111e-15	Pyrimidine 5'-nucleotidase	AT2G32150
CARHR071930	99.001	-4.23899	0.499423	-8.48776	2.10658e-17	1.19508e-15	VQ motif-containing protein	AT1G78410
CARHR068090	755.676	-1.98149	0.233766	-8.4764	2.32278e-17	1.31416e-15	Glucose/sorbosone dehydrogenase-like protein (Precursor)	AT1G74790
CARHR046520	1536.6	-2.19877	0.259419	-8.47574	2.33589e-17	1.31801e-15	CARHR046520	AT1G64400
CARHR105120	1017.71	1.80436	0.21307	8.4684	2.4879e-17	1.39623e-15	Glycosyl transferase family 17 protein	AT2G13290
CARHR125500	1155.58	-1.49789	0.176877	-8.46855	2.4846e-17	1.39623e-15	AIP1	AT2G31810
CARHR098040	555.945	-2.34532	0.276962	-8.46799	2.49657e-17	1.39734e-15	CARHR098040	AT3G22160
CARHR082030	3834.24	-1.87429	0.22185	-8.44847	2.9515e-17	1.64755e-15	AT3G07390	AT3G07390
CARHR189440	142.843	3.62422	0.429269	8.44277	3.09904e-17	1.7253e-15	CARHR189440	AT5G24140
CARHR242940	1091.43	1.94234	0.230233	8.43642	3.27218e-17	1.81684e-15	unknown protein; Has 30 Blast hits to 30 proteins in 10 species: Archae - 0; Bacteria - 2; Metazoa - 0; Fungi - 0; Plants - 24; Viruses - 0; Other Eukaryotes - 4 (source: NCBI BLink)	AT4G34630
CARHR234890	203.006	3.54403	0.420359	8.43096	3.42831e-17	1.89848e-15	Dihydroflavonol-4-reductase	AT4G27250
CARHR210140	1205.92	3.20987	0.381283	8.4186	3.81022e-17	2.10439e-15	AtDIP2	AT5G03210
CARHR259030	4388.15	-1.49375	0.177494	-8.4158	3.90214e-17	2.14947e-15	Receptor protein kinase-like	AT5G49760
CARHR113530	5766.6	-1.43439	0.170518	-8.412	4.03094e-17	2.21458e-15	CAMTA3	AT2G22300
CARHR274960	2479.11	-1.65529	0.196932	-8.40536	4.26542e-17	2.33113e-15	ATSNAP33	AT5G61210
CARHR129100	99.229	-4.61978	0.549767	-8.40316	4.34627e-17	2.36912e-15	Leucine-rich repeat receptor-like protein kinase family protein	AT2G34930
CARHR176730	1811.11	-3.3212	0.395832	-8.39045	4.84304e-17	2.62619e-15	CARHR176730	AT5G45340
CARHR197940	349.141	-3.46166	0.412787	-8.38608	5.02639e-17	2.71855e-15	AtENODL17	AT5G15350
CARHR276350	3349.9	-2.21773	0.264619	-8.38085	5.25462e-17	2.83464e-15	CARHR276350	AT5G62570
CARHR182810	316.092	-2.8516	0.340558	-8.37331	5.60223e-17	3.01438e-15	Pectate lyase family protein	AT5G48900
CARHR022720	2550.59	-2.908	0.348053	-8.35505	6.54038e-17	3.51012e-15	AtUGT85A2	AT1G22360
CARHR097610	1665.56	2.81791	0.338041	8.33601	7.68374e-17	4.10264e-15	AtNPF6.4	AT3G21670
CARHR155500	87.226	-5.18988	0.625671	-8.29491	1.08665e-16	5.78491e-15	unknown protein; FUNCTIONS IN: molecular_function unknown; INVOLVED IN: biological_process unknown; LOCATED IN: chloroplast; EXPRESSED IN: 14 plant structures; EXPRESSED DURING: 9 growth stages; BEST Arabidopsis thaliana protein match is: unknown protein	AT3G46880
CARHR212000	1377.41	-1.47151	0.177405	-8.29466	1.08898e-16	5.78491e-15	CARHR212000	AT5G01640
CARHR235670	307.691	-5.02026	0.605585	-8.28993	1.13319e-16	6.00449e-15	CARHR235670	AT4G27970
CARHR070210	5438.44	-2.28227	0.275346	-8.28874	1.14452e-16	6.04915e-15	CARHR070210	AT1G76650
CARHR122100	878.867	-2.05341	0.247832	-8.28551	1.17609e-16	6.20029e-15	AT2G28930	AT2G28930
CARHR149800	724.872	-2.91149	0.351496	-8.28316	1.19954e-16	6.30799e-15	ATCSLC04	AT3G28180
CARHR216480	745.863	-2.19107	0.264793	-8.27467	1.28811e-16	6.75678e-15	AT5G36260	AT5G36260
CARHR043410	288.893	2.71937	0.329755	8.24664	1.6291e-16	8.52399e-15	unknown protein; FUNCTIONS IN: molecular_function unknown; INVOLVED IN: biological_process unknown; LOCATED IN: cellular_component unknown; EXPRESSED IN: 13 plant structures; EXPRESSED DURING: 6 growth stages; BEST Arabidopsis thaliana protein match is: unknown protein	AT1G53180
CARHR273370	372.499	-2.02938	0.246182	-8.24343	1.67343e-16	8.71229e-15	CARHR273370	AT5G59790
CARHR255360	3654.71	2.01063	0.243904	8.24354	1.67186e-16	8.71229e-15	BTI2	AT4G11220
CARHR165070	1637.47	-1.8763	0.227956	-8.23098	1.85694e-16	9.64363e-15	Protein phosphatase 2C family protein	AT3G55050
CARHR036930	732.509	-1.86818	0.227074	-8.22719	1.91657e-16	9.92859e-15	Protein phosphatase 2C family protein	AT1G47380
CARHR088560	7333.41	-2.93473	0.356883	-8.22323	1.98092e-16	1.02366e-14	ATBFRUCT1	AT3G13790
CARHR073740	429.574	2.3699	0.288325	8.21955	2.04272e-16	1.05298e-14	CARHR073740	AT1G80760
CARHR138380	3848.54	-2.0716	0.252524	-8.20357	2.33355e-16	1.19994e-14	AtCML5	AT2G43290
CARHR259690	731.107	2.79508	0.340962	8.19764	2.45147e-16	1.25748e-14	ATPUP13	AT4G08700
CARHR094070	748.862	-2.36603	0.288715	-8.19505	2.50479e-16	1.28168e-14	CARHR094070	AT3G18690
CARHR175540	258.393	3.32572	0.405907	8.19331	2.54132e-16	1.29719e-14	AtKAT1	AT5G46240
CARHR178460	437.038	-2.65981	0.32505	-8.18278	2.77363e-16	1.41232e-14	CARHR178460	AT5G44568
CARHR132490	1250.79	-2.88829	0.353576	-8.16881	3.11438e-16	1.58197e-14	AtIPCS2	AT2G37940
CARHR046190	122.8	-3.27136	0.401018	-8.15764	3.41637e-16	1.73116e-14	Alcohol dehydrogenase	AT1G64710
CARHR143140	144.323	4.7535	0.58427	8.1358	4.09211e-16	2.06855e-14	ATTSPO	AT2G47770
CARHR071750	6352.55	-2.69138	0.330905	-8.1334	4.17411e-16	2.1049e-14	Bifunctional arginine demethylase and lysyl-hydroxylase JMJD6	AT1G78280
CARHR247470	1138.5	-2.57403	0.316745	-8.12653	4.41765e-16	2.22234e-14	AtPCBER1	AT4G39230
CARHR251680	548.08	-2.8454	0.350653	-8.11458	4.8748e-16	2.44643e-14	Receptor protein kinase	AT4G03230
CARHR054730	669.81	2.58942	0.319156	8.11335	4.92418e-16	2.46528e-14	AtPAE2	AT1G57590
CARHR202770	73.2742	-4.54517	0.561144	-8.09983	5.50365e-16	2.7488e-14	CARHR202770	AT5G10520
CARHR063730	3148.45	-1.61623	0.199805	-8.08903	6.01433e-16	2.99669e-14	AT1G70520	AT1G70520
CARHR162220	232.552	-4.15647	0.514589	-8.07727	6.6233e-16	3.27665e-14	AtPUB22	AT3G52450
CARHR165290	434.23	1.65067	0.204354	8.0775	6.61081e-16	3.27665e-14	CARHR165290	AT3G55290
CARHR245020	556.85	-3.13791	0.388461	-8.0778	6.5946e-16	3.27665e-14	AtPLT6	AT4G36670
CARHR179140	11318.4	-2.09206	0.259047	-8.076	6.69275e-16	3.30318e-14	CARHR179140	AT5G44130
CARHR008850	73.8332	-4.31374	0.534276	-8.07399	6.80391e-16	3.35012e-14	Phosphoglycerate mutase family protein	AT1G08940
CARHR151170	62.1675	-5.65659	0.701899	-8.05899	7.69299e-16	3.77898e-14	CARHR151170	AT3G44870
CARHR067030	3154.47	1.28689	0.160184	8.03383	9.44766e-16	4.61917e-14	Lipase family protein	AT1G73920
CARHR156810	1230.38	-1.35893	0.169359	-8.02397	1.02385e-15	4.99413e-14	Enhanced disease susceptibility 1	AT3G48080
CARHR074850	1199.35	-1.62803	0.202999	-8.01988	1.0585e-15	5.13916e-14	OTU-like cysteine protease family protein	AT3G02070
CARHR163920	3982.08	-2.79813	0.34889	-8.0201	1.0566e-15	5.13916e-14	AtIPCS1	AT3G54020
CARHR270750	134.289	-3.74267	0.466754	-8.0185	1.07044e-15	5.18505e-14	calmodulin-binding family protein	AT5G57010
CARHR240240	80.8666	4.74802	0.592265	8.01672	1.08604e-15	5.24846e-14	Tetratricopeptide repeat (TPR)-like superfamily protein	AT4G32340
CARHR054910	771.052	3.64098	0.454323	8.01409	1.10958e-15	5.34982e-14	AtGolS2	AT1G56600
CARHR190300	546.187	4.23313	0.528443	8.01058	1.14164e-15	5.49172e-14	AtDjC17	AT5G23240
CARHR177840	632.7	-2.22737	0.278153	-8.00774	1.16836e-15	5.60733e-14	CARHR177840	AT5G66900
CARHR160070	105.865	-4.82675	0.603498	-7.99796	1.26501e-15	6.04338e-14	Short-chain dehydrogenase/reductase family protein	AT3G50560
CARHR261560	269.877	-2.95383	0.370628	-7.9698	1.5893e-15	7.55805e-14	CARHR261560	AT5G40460
CARHR120270	77.2326	-4.21461	0.528955	-7.9678	1.61519e-15	7.6637e-14	Cysteine/histidine-rich C1 domain-containing protein	AT2G27660
CARHR278240	793.322	-2.55973	0.321377	-7.96487	1.65397e-15	7.8299e-14	AT5G64310	AT5G64310
CARHR160760	3183.2	-1.54024	0.193487	-7.96042	1.71453e-15	8.09827e-14	CARHR160760	AT3G51160
CARHR142510	318.321	-2.93833	0.369451	-7.95323	1.81714e-15	8.54426e-14	AtSDR3	AT2G47130
CARHR082120	598.762	-2.75342	0.346784	-7.93988	2.02383e-15	9.45225e-14	Protein of unknown function	AT3G07470
CARHR027680	78.1766	-4.55615	0.574019	-7.93729	2.06639e-15	9.62945e-14	unknown protein; BEST Arabidopsis thaliana protein match is: unknown protein	AT1G28190
CARHR018010	2071.52	-3.35322	0.423146	-7.9245	2.29067e-15	1.06509e-13	ATLOX3	AT1G17420
CARHR088300	358.512	-2.73405	0.345131	-7.92178	2.34129e-15	1.0862e-13	Calmodulin-binding protein-like protein	AT3G13600
CARHR143860	750.124	-1.83474	0.23171	-7.91826	2.40865e-15	1.11498e-13	AT2G01340	AT2G01340
CARHR095210	219.577	2.92511	0.369851	7.90887	2.59736e-15	1.19967e-13	BCAT4	AT3G19710
CARHR289790	60.1132	-5.58233	0.706115	-7.90569	2.66452e-15	1.22797e-13	AtPP2-B14	AT1G56250
CARHR030100	981.805	-2.10968	0.26697	-7.90233	2.7374e-15	1.25602e-13	CARHR030100	AT1G30620
CARHR277970	165.061	-3.16528	0.401718	-7.87935	3.29093e-15	1.50339e-13	AT5G64060	AT5G64060
CARHR012010	1205.54	3.47129	0.440677	7.87717	3.3488e-15	1.52648e-13	Protein of unknown function	AT1G11700
CARHR209690	410.079	-2.57776	0.327321	-7.87533	3.39856e-15	1.54579e-13	GDSL esterase/lipase	AT5G03610
CARHR268430	150.756	-3.47542	0.441659	-7.86902	3.57429e-15	1.62218e-13	CARHR268430	AT5G55090
CARHR102400	331.326	-2.81011	0.357427	-7.86204	3.77934e-15	1.71152e-13	unknown protein; FUNCTIONS IN: molecular_function unknown; INVOLVED IN: biological_process unknown; LOCATED IN: endomembrane system; BEST Arabidopsis thaliana protein match is: unknown protein	AT2G04515
CARHR076900	1401.67	-1.52099	0.193469	-7.86165	3.7911e-15	1.71314e-13	CARHR076900	AT3G02880
CARHR092220	639.891	-1.98222	0.25237	-7.85443	4.01602e-15	1.81085e-13	CARHR092220	AT3G16950
CARHR090590	1880.02	-2.05744	0.262194	-7.84702	4.26046e-15	1.91281e-13	Methyltransferase domain protein	AT3G15530
CARHR231540	147.511	-3.41432	0.435882	-7.83313	4.75888e-15	2.132e-13	Hydrolase	AT4G24140
CARHR114990	899.851	-1.93055	0.246482	-7.83241	4.78611e-15	2.13961e-13	CARHR114990	AT2G26190
CARHR089210	1902.57	2.23787	0.285941	7.82633	5.02327e-15	2.24083e-13	unknown protein; Has 51 Blast hits to 51 proteins in 13 species: Archae - 0; Bacteria - 0; Metazoa - 0; Fungi - 0; Plants - 51; Viruses - 0; Other Eukaryotes - 0 (source: NCBI BLink)	AT3G14280
CARHR063220	84.4084	-3.86005	0.493359	-7.82401	5.11671e-15	2.2728e-13	CARHR063220	AT1G70130
CARHR070390	1642.8	1.25219	0.160106	7.82099	5.24101e-15	2.31815e-13	CARHR070390	AT1G76880
CARHR059110	959.559	-2.15814	0.276263	-7.81188	5.63416e-15	2.48677e-13	CARHR059110	AT1G21270
CARHR030170	827.409	-2.45679	0.3149	-7.80181	6.10272e-15	2.6879e-13	AtBBE8	AT1G30700
CARHR174430	3486.36	-1.52408	0.195497	-7.7959	6.39498e-15	2.81069e-13	AT5G47040	AT5G47040
CARHR063440	416.707	2.2567	0.289595	7.79258	6.56524e-15	2.87343e-13	CARHR063440	AT1G70300
CARHR244760	1233.59	-2.62528	0.337007	-7.79001	6.70063e-15	2.92655e-13	Peroxidase superfamily protein	AT4G36430
CARHR015130	91.219	-4.80022	0.616275	-7.78909	6.7496e-15	2.94178e-13	unknown protein; BEST Arabidopsis thaliana protein match is: unknown protein	AT1G14630
CARHR000740	2570.24	-1.56697	0.201312	-7.78378	7.03881e-15	3.06144e-13	ATGPAT4	AT1G01610
CARHR275960	219.142	2.34881	0.30187	7.78086	7.20325e-15	3.12645e-13	CARHR275960	AT5G62170
CARHR220870	177.704	2.51685	0.323914	7.77013	7.84045e-15	3.39595e-13	Protein of unknown function (DUF506)	AT4G14620
CARHR010150	702.35	-1.79426	0.231002	-7.76728	8.01884e-15	3.46603e-13	Lipase/serine esterase	AT1G10040
CARHR109900	685.952	-3.23432	0.417074	-7.75478	8.84934e-15	3.8171e-13	Protein of unknown function (DUF3511)	AT2G19460
CARHR172960	321.991	2.99432	0.386297	7.75134	9.09275e-15	3.91401e-13	ATL5	AT3G62690
CARHR033780	1797.31	-1.70999	0.220659	-7.74944	9.2297e-15	3.96478e-13	CARHR033780	AT1G34320
CARHR292960	1884.32	-1.79946	0.232248	-7.74803	9.33308e-15	4.00096e-13	AtWRKY15	AT2G23320
CARHR093140	160.454	2.54972	0.329376	7.74107	9.85812e-15	4.21738e-13	ATACP5	AT3G17790
CARHR080990	1246.14	-1.34372	0.173935	-7.72543	1.11473e-14	4.74943e-13	Boron transporter	AT3G06450
CARHR262010	238.095	-2.67689	0.34657	-7.72394	1.12789e-14	4.78597e-13	Disease resistance protein (TIR-NBS-LRR class) family	AT5G40100
CARHR034990	1707.1	1.95272	0.25281	7.72407	1.12672e-14	4.78597e-13	CARHR034990	AT1G36370
CARHR050850	103.041	-3.42306	0.443341	-7.72105	1.15372e-14	4.88564e-13	ATMLO6	AT1G61560
CARHR066810	494.829	-2.11961	0.274727	-7.71534	1.20664e-14	5.09938e-13	UDP-N-acetylglucosamine--N-acetylmuramyl-(Pentapeptide) pyrophosphoryl-undecaprenol N-acetylglucosamine transferase	AT1G73740
CARHR083180	732.627	5.52935	0.717478	7.70665	1.29162e-14	5.4475e-13	CARHR083180	AT3G08860
CARHR272880	3235.16	-2.23004	0.289472	-7.70381	1.32071e-14	5.55895e-13	CARHR272880	AT5G58940
CARHR207910	184.469	-2.69259	0.350048	-7.69205	1.44796e-14	6.0701e-13	CARHR207910	AT5G05340
CARHR090570	180.22	-3.93141	0.511333	-7.68855	1.48809e-14	6.22583e-13	unknown protein; FUNCTIONS IN: molecular_function unknown; INVOLVED IN: biological_process unknown; LOCATED IN: cellular_component unknown; Has 30201 Blast hits to 17322 proteins in 780 species: Archae - 12; Bacteria - 1396; Metazoa - 17338; Fungi - 3422; Plants - 5037; Viruses - 0; Other Eukaryotes - 2996 (source: NCBI BLink)	AT3G15518
CARHR072210	5429.65	1.80806	0.23519	7.68768	1.49832e-14	6.25609e-13	ATGGH2	AT1G78680
CARHR169730	5576.67	-1.28929	0.168031	-7.67296	1.68072e-14	7.00366e-13	Protein kinase superfamily protein	AT3G59350
CARHR022670	3706.17	-1.42122	0.185515	-7.66097	1.8454e-14	7.67459e-13	CARHR022670	AT1G22280
CARHR281770	515.665	1.96269	0.256462	7.65295	1.96415e-14	8.13602e-13	AtAVT3	AT5G65990
CARHR274160	484.496	-2.62094	0.342912	-7.64317	2.11934e-14	8.72691e-13	AtFLA12	AT5G60490
CARHR107400	2200.87	-1.39562	0.182624	-7.64203	2.13818e-14	8.76989e-13	ATCDPK3	AT2G17290
CARHR061300	1627.68	2.6645	0.349192	7.63046	2.33923e-14	9.5757e-13	BBX14	AT1G68520
CARHR073620	292.732	-2.05431	0.269726	-7.61628	2.6109e-14	1.06669e-12	DNA-3-methyladenine glycosylase	AT1G80850
CARHR122400	81.9315	-3.65185	0.479619	-7.61407	2.65599e-14	1.08088e-12	ATGLR2.9	AT2G29100
CARHR030180	84.626	-3.51899	0.462202	-7.61354	2.66689e-14	1.0832e-12	AtBBE10	AT1G30720
CARHR061680	89.572	-3.36251	0.441706	-7.61254	2.68768e-14	1.08953e-12	AtRAV2	AT1G68840
CARHR227370	6824.33	-1.85655	0.243988	-7.60921	2.7578e-14	1.11579e-12	AtBBE19	AT4G20830
CARHR278400	1818.11	2.03091	0.267195	7.60083	2.9423e-14	1.18584e-12	Octicosapeptide/Phox/Bem1p domain-containing protein kinase	AT5G64430
CARHR174030	1952.6	2.57199	0.338413	7.60016	2.95775e-14	1.18977e-12	CARHR174030	AT5G47370
CARHR003930	4612.6	2.17281	0.286132	7.59373	3.10824e-14	1.2479e-12	AO4	AT1G04580
CARHR225770	412.394	-1.82061	0.240281	-7.57699	3.53652e-14	1.41712e-12	BEH3	AT4G18890
CARHR143970	12507	-1.44943	0.191303	-7.57664	3.54619e-14	1.41827e-12	ATMPK17	AT2G01450
CARHR072090	495.178	2.26669	0.299188	7.57614	3.55982e-14	1.41829e-12	BBX22	AT1G78600
CARHR011500	4551.75	-2.6651	0.351769	-7.57626	3.55648e-14	1.41829e-12	ATSTP1	AT1G11260
CARHR165950	532.498	-1.97098	0.260244	-7.57356	3.63134e-14	1.44403e-12	Nematode-resistance protein	AT3G55840
CARHR215130	678.726	-1.39295	0.18452	-7.54904	4.38474e-14	1.73701e-12	Calmodulin-binding heat-shock protein	AT5G37710
CARHR055430	539.392	-2.87102	0.380475	-7.54589	4.49215e-14	1.77619e-12	CARHR055430	AT1G64760
CARHR271440	178.698	2.97672	0.394568	7.54424	4.54927e-14	1.79537e-12	ATGDU3	AT5G57685
CARHR029030	1835.12	-2.13094	0.282551	-7.54176	4.63666e-14	1.82641e-12	CAD1	AT1G29690
CARHR177920	630.07	-1.63459	0.21677	-7.54069	4.67482e-14	1.83797e-12	Disease resistance protein (TIR-NBS-LRR class) family	AT5G44910
CARHR265410	372.697	2.24791	0.298208	7.53804	4.77085e-14	1.8722e-12	CARHR265410	AT5G52420
CARHR172240	5461.17	2.42669	0.322072	7.53461	4.89787e-14	1.91844e-12	ATHB-12	AT3G61890
CARHR019870	1594.92	-1.63255	0.216714	-7.5332	4.95104e-14	1.93563e-12	CARHR019870	AT1G19270
CARHR015220	2766.04	1.82547	0.242539	7.52649	5.2124e-14	2.034e-12	CARHR015220	AT1G14690
CARHR079350	1318.53	1.77844	0.236386	7.52346	5.33463e-14	2.07782e-12	ATNHX2	AT3G05030
CARHR157310	641.514	-3.32832	0.44265	-7.51907	5.51653e-14	2.14467e-12	CARHR157310	AT3G48520
CARHR114720	592.058	1.68048	0.223503	7.51883	5.52685e-14	2.14468e-12	AT2G23600	AT2G23600
CARHR081040	1442.56	-1.42492	0.18975	-7.50942	5.93879e-14	2.296e-12	AT3G06500	AT3G06500
CARHR022380	342.629	1.75016	0.233175	7.50575	6.10766e-14	2.35258e-12	unknown protein; BEST Arabidopsis thaliana protein match is: unknown protein	AT1G22030
CARHR246040	875.561	-1.70075	0.226655	-7.50367	6.2057e-14	2.38594e-12	CARHR246040	AT4G37670
CARHR211860	448.561	-1.70756	0.227659	-7.50052	6.35662e-14	2.43947e-12	CARHR211860	AT5G01500
CARHR189460	3258.11	2.05215	0.273801	7.49504	6.62757e-14	2.53879e-12	ATSIG5	AT5G24120
CARHR251590	237.114	2.35695	0.314717	7.48911	6.93409e-14	2.65134e-12	NAD(P)-binding Rossmann-fold superfamily protein	AT4G03140
CARHR176170	1031.11	1.61746	0.216068	7.48589	7.10617e-14	2.71217e-12	CARHR176170	AT5G45800
CARHR154450	2023.77	-1.93645	0.259072	-7.47457	7.74589e-14	2.94556e-12	AuxRP3	AT3G46110
CARHR050360	163.845	-3.76073	0.503697	-7.46625	8.25141e-14	3.13209e-12	AtRLP13	AT1G74170
CARHR290080	60.0445	-5.39237	0.722378	-7.46474	8.34624e-14	3.16233e-12	CARHR290080	AT4G15680
CARHR019910	111.162	-3.29833	0.443171	-7.44257	9.87449e-14	3.72111e-12	Pathogenesis-related thaumatin superfamily protein	AT1G19320
CARHR123000	3011.63	1.80808	0.242968	7.44164	9.94435e-14	3.74069e-12	Tetratricopeptide repeat (TPR)-like superfamily protein	AT2G29670
CARHR056570	537.319	-2.36588	0.317965	-7.44071	1.00148e-13	3.76042e-12	CARHR056570	AT1G65080
CARHR167480	1090.42	-1.45994	0.196467	-7.43094	1.07827e-13	4.02701e-12	AtFAX1	AT3G57280
CARHR227340	2047.94	1.89401	0.254938	7.42929	1.09179e-13	4.07023e-12	AtBBE17	AT4G20800
CARHR257480	56.2282	5.53978	0.746567	7.42034	1.16817e-13	4.34722e-12	AtSWEET13	AT5G50800
CARHR098640	1124.06	-2.23385	0.301666	-7.40505	1.31098e-13	4.87e-12	Leucine-rich repeat receptor-like protein kinase family protein	AT3G22800
CARHR213270	2138.85	-2.37047	0.320356	-7.39947	1.3673e-13	5.07019e-12	Hydroxyproline-rich glycoprotein family protein	AT5G41100
CARHR006870	370.489	-4.09712	0.553727	-7.39918	1.37026e-13	5.07214e-12	Protein phosphatase 2C family protein	AT1G07160
CARHR098290	160.166	-3.0823	0.416714	-7.39668	1.39627e-13	5.15926e-12	ATLOX5	AT3G22400
CARHR150930	1029.22	-1.26952	0.171695	-7.39402	1.42451e-13	5.24765e-12	AtDOK1	AT3G45040
CARHR098440	1921.76	1.91983	0.259943	7.38557	1.51807e-13	5.5797e-12	Protein of unknown function (DUF581)	AT3G22550
CARHR171800	1188.19	1.52996	0.207334	7.37917	1.59278e-13	5.84403e-12	BRH1	AT3G61460
CARHR199740	247.486	-3.80647	0.516145	-7.3748	1.64595e-13	6.0285e-12	AT5G13700	AT5G13700
CARHR066820	228.831	-2.14495	0.291046	-7.36978	1.70906e-13	6.24868e-12	Alpha/beta fold family hydrolase	AT1G73750
CARHR045440	322.824	2.28534	0.310211	7.36705	1.7444e-13	6.35564e-12	BTB/POZ domain-containing protein	AT1G55760
CARHR047870	1458.94	-1.47632	0.200497	-7.36329	1.79426e-13	6.52593e-12	BSK7	AT1G63500
CARHR011580	910.242	-1.82523	0.248097	-7.35691	1.8821e-13	6.83351e-12	CARHR011580	AT1G11330
CARHR259590	3009.18	-1.60562	0.218312	-7.35472	1.91329e-13	6.93469e-12	unknown protein; FUNCTIONS IN: molecular_function unknown; INVOLVED IN: biological_process unknown; LOCATED IN: cellular_component unknown; EXPRESSED IN: cultured cell; Has 4 Blast hits to 4 proteins in 2 species: Archae - 0; Bacteria - 0; Metazoa - 0; Fungi - 0; Plants - 4; Viruses - 0; Other Eukaryotes - 0 (source: NCBI BLink)	AT4G08555
CARHR085570	3892.42	-1.74977	0.237934	-7.35403	1.9232e-13	6.95853e-12	ATWI-12	AT3G10985
CARHR012860	1955.19	-1.32624	0.180371	-7.35284	1.94035e-13	7.00843e-12	CARHR012860	AT1G12580
CARHR006020	5206.69	-1.42992	0.194528	-7.35071	1.97155e-13	7.1088e-12	ATTPS7	AT1G06410
CARHR271540	6328.14	1.30391	0.17748	7.34677	2.0305e-13	7.30875e-12	CARHR271540	AT5G57800
CARHR001200	750.818	-1.38552	0.188602	-7.34626	2.03833e-13	7.32432e-12	bHLH013	AT1G01260
CARHR079660	1041.09	-2.06007	0.280577	-7.34224	2.10048e-13	7.53466e-12	AtOFT1	AT3G05320
CARHR074920	273.53	-2.7384	0.372982	-7.34191	2.10575e-13	7.54059e-12	AtGDPD1	AT3G02040
CARHR179570	178.616	2.85012	0.388376	7.33855	2.15921e-13	7.71879e-12	ATCLH2	AT5G43860
CARHR189500	133.031	2.53801	0.346228	7.33046	2.29359e-13	8.18517e-12	ATCHIA	AT5G24090
CARHR234500	136.943	-4.36559	0.595966	-7.32523	2.38493e-13	8.48215e-12	CARHR234500	AT4G26890
CARHR093160	8612.09	1.36225	0.18607	7.32119	2.4578e-13	8.72643e-12	CARHR093160	AT3G17810
CARHR188720	2952.94	2.746	0.375135	7.32004	2.47894e-13	8.78657e-12	ATVSP1	AT5G24780
CARHR063100	1001.04	1.88438	0.257633	7.31421	2.58909e-13	9.14593e-12	CARHR063100	AT1G70000
CARHR077500	2401.34	1.65276	0.225989	7.31344	2.60387e-13	9.18259e-12	CARHR077500	AT3G03480
CARHR006680	1345.23	-1.92705	0.263548	-7.31194	2.63308e-13	9.26994e-12	ATEXO70B2	AT1G07000
CARHR033770	1240.36	-1.77399	0.242648	-7.31096	2.6524e-13	9.32224e-12	S-receptor kinase 1	AT1G34300
CARHR231560	2819.6	-1.41456	0.193639	-7.30515	2.76962e-13	9.6853e-12	Alpha/beta hydrolase domain-containing protein 5	AT4G24160
CARHR057380	1499.15	-1.84804	0.253082	-7.30215	2.83205e-13	9.88707e-12	ATGH9A2	AT1G65610
CARHR095460	2730.1	-1.6767	0.229658	-7.30084	2.85987e-13	9.96753e-12	ATSTP4	AT3G19930
CARHR087360	502.016	-2.2647	0.310224	-7.30019	2.8737e-13	9.99906e-12	CARHR087360	AT3G12830
CARHR069710	9507.58	-2.33552	0.320043	-7.29752	2.93129e-13	1.01825e-11	CARHR069710	AT1G76160
CARHR005030	1839.87	3.13039	0.429039	7.2963	2.95791e-13	1.02579e-11	CARHR005030	AT1G05560
CARHR146650	55.5223	-4.47422	0.614021	-7.28675	3.17528e-13	1.09934e-11	CARHR146650	AT3G25730
CARHR278170	1651.23	-1.63622	0.224619	-7.28446	3.22962e-13	1.1163e-11	CARHR278170	AT5G64260
CARHR130720	2580.05	2.00515	0.275314	7.28315	3.26124e-13	1.12537e-11	CARHR130720	AT2G36420
CARHR216840	3896.42	-2.48906	0.341885	-7.28041	3.32815e-13	1.14656e-11	Auxin induced-like protein	AT5G35735
CARHR290100	204.391	-3.61594	0.496708	-7.27982	3.34262e-13	1.14965e-11	CARHR290100	AT4G15700
CARHR249970	867.38	-2.44992	0.336699	-7.27627	3.43164e-13	1.17639e-11	Chitinase family protein	AT4G01700
CARHR238920	1502.62	-1.72379	0.236905	-7.27629	3.43129e-13	1.17639e-11	CARHR238920	AT4G30996
CARHR101610	1239.28	-3.2242	0.4433	-7.27318	3.51118e-13	1.20169e-11	AGC2-1	AT3G25250
CARHR029020	8460.32	-1.79364	0.247099	-7.25882	3.90495e-13	1.33427e-11	CARHR029020	AT1G29670
CARHR045880	2135	-1.91286	0.263559	-7.25783	3.93353e-13	1.34183e-11	Kinase	AT1G56140
CARHR068270	3820.37	-1.77359	0.244509	-7.25369	4.05555e-13	1.3812e-11	CARHR068270	AT1G74950
CARHR004150	294.703	2.45263	0.338758	7.24008	4.48428e-13	1.52473e-11	CARHR004150	AT1G04770
CARHR098860	138.865	-3.8054	0.526313	-7.2303	4.81936e-13	1.636e-11	AT3G22910	AT3G22910
CARHR170580	227.193	-2.62681	0.363713	-7.22219	5.11573e-13	1.73378e-11	ELMO domain-containing protein	AT3G60260
CARHR154440	846.83	-3.11277	0.431132	-7.22	5.19892e-13	1.75912e-11	Zinc finger family protein	AT3G46080
CARHR013340	1111.64	-1.69221	0.234391	-7.2196	5.21417e-13	1.76143e-11	Lysine ketoglutarate reductase trans-splicing related 1	AT1G13000
CARHR019950	1312.18	-1.39502	0.193708	-7.20166	5.94856e-13	2.00627e-11	CARHR019950	AT1G19360
CARHR087610	288.436	-1.74622	0.2425	-7.20092	5.98091e-13	2.01393e-11	AtNiaP	AT3G13050
CARHR183630	296.616	-2.79445	0.388213	-7.19823	6.10008e-13	2.05075e-11	CARHR183630	AT5G48450
CARHR033750	738.598	-2.164	0.301008	-7.18918	6.51831e-13	2.18783e-11	CARHR033750	AT1G34260
CARHR018790	6777.49	-1.47807	0.205852	-7.18025	6.95827e-13	2.32801e-11	Calmodulin 24-like protein	AT1G18210
CARHR121350	2443.75	2.13393	0.297309	7.17749	7.10034e-13	2.37174e-11	Protein of unknown function	AT2G28400
CARHR292310	486.904	-3.04903	0.425009	-7.17403	7.28204e-13	2.42855e-11	ATCMPG1	AT1G66160
CARHR127390	277.798	1.8622	0.259727	7.16983	7.50903e-13	2.50026e-11	AT2G33385	AT2G33385
CARHR241470	225.697	-3.15149	0.439641	-7.16831	7.59277e-13	2.52411e-11	CARHR241470	AT4G33420
CARHR002140	194.539	3.67848	0.513297	7.16637	7.70108e-13	2.55605e-11	AtLEA3	AT1G02820
CARHR024530	619.126	-2.02553	0.282667	-7.16576	7.73563e-13	2.56344e-11	ATFH4	AT1G24150
CARHR259530	2739.55	-1.316	0.183664	-7.16526	7.76403e-13	2.56877e-11	AT4G08500	AT4G08500
CARHR012880	1180.13	-2.89041	0.403619	-7.16122	7.99629e-13	2.64143e-11	ATDDF1	AT1G12610
CARHR211540	214.001	-2.41534	0.337353	-7.15967	8.08713e-13	2.66722e-11	HXXXD-type acyl-transferase family protein	AT5G01210
CARHR078370	81.5496	-3.49877	0.488707	-7.15923	8.11306e-13	2.67155e-11	CARHR078370	AT3G04210
CARHR243940	631.078	-2.14744	0.300123	-7.15519	8.35581e-13	2.74715e-11	CARHR243940	AT4G35600
CARHR244520	2708.39	1.30997	0.183097	7.1545	8.39794e-13	2.75666e-11	Filament-like plant protein 5	AT4G36120
CARHR135330	1151.63	-1.67289	0.234101	-7.14601	8.93337e-13	2.91865e-11	Kinase family protein	AT2G40270
CARHR234290	294.782	-1.74419	0.244246	-7.14112	9.25759e-13	3.01985e-11	Pentatricopeptide repeat-containing protein	AT4G26680
CARHR028090	577.027	1.8975	0.265747	7.14025	9.31601e-13	3.03417e-11	GDSL esterase/lipase	AT1G28600
CARHR074370	1153.16	1.87757	0.263098	7.13638	9.58199e-13	3.11386e-11	Tetratricopeptide repeat (TPR)-like superfamily protein	AT1G80130
CARHR202530	7304.77	1.87227	0.26236	7.13626	9.59051e-13	3.11386e-11	Eukaryotic aspartyl protease family protein	AT5G10770
CARHR147760	6495.46	2.57035	0.36138	7.1126	1.13879e-12	3.69168e-11	CARHR147760	AT3G26740
CARHR160530	2389.09	-2.14455	0.302184	-7.09684	1.27639e-12	4.12494e-11	CARHR160530	AT3G50950
CARHR065460	11071.6	-3.25345	0.458851	-7.09043	1.33697e-12	4.31407e-11	ATLOX4	AT1G72520
CARHR117430	239.867	-1.89774	0.267685	-7.08943	1.34666e-12	4.3386e-11	ATWRKY17	AT2G24570
CARHR022860	983.577	-1.64676	0.232465	-7.08391	1.40145e-12	4.50124e-11	RING finger protein	AT1G22510
CARHR106620	1425.73	-2.28212	0.322154	-7.08393	1.40122e-12	4.50124e-11	Sec14p-like phosphatidylinositol transfer family protein	AT2G16380
CARHR242720	2870.63	-1.3748	0.194131	-7.08179	1.42306e-12	4.56362e-11	CARHR242720	AT4G34138
CARHR073030	678.117	-2.32354	0.329056	-7.06122	1.65042e-12	5.28464e-11	CARHR073030	AT1G79380
CARHR150960	8041.2	1.61371	0.228545	7.0608	1.6555e-12	5.2847e-11	CARHR150960	AT3G45010
CARHR118010	39.7596	-4.82844	0.684077	-7.05832	1.68524e-12	5.37143e-11	CARHR118010	AT2G24190
CARHR224600	1291.22	2.0336	0.288201	7.05618	1.7114e-12	5.44648e-11	CARHR224600	AT4G17880
CARHR275010	42.6146	-4.61453	0.65428	-7.05283	1.75313e-12	5.5708e-11	Plant calmodulin-binding protein-related	AT5G61260
CARHR045740	768.846	1.38822	0.196843	7.05242	1.75831e-12	5.57875e-11	ANAC022	AT1G56010
CARHR210090	1572.46	-2.07105	0.293933	-7.04601	1.84115e-12	5.81507e-11	CARHR210090	AT5G03260
CARHR265280	5130.07	5.58365	0.792555	7.04513	1.85284e-12	5.84318e-11	CARHR265280	AT5G52300
CARHR293440	2167.32	-1.56833	0.222763	-7.04037	1.91735e-12	6.03651e-11	CARHR293440	AT2G17120
CARHR189700	12255.9	-1.33621	0.189797	-7.04018	1.91993e-12	6.03651e-11	CARHR189700	AT5G23860
CARHR196330	3995.71	-1.69516	0.240831	-7.03878	1.93926e-12	6.07912e-11	ATPEP12	AT5G16830
CARHR232490	15834.9	-1.96944	0.279799	-7.03876	1.93951e-12	6.07912e-11	ATFSD1	AT4G25100
CARHR241050	214.224	2.35339	0.334919	7.02676	2.1139e-12	6.5967e-11	CARHR241050	AT4G33040
CARHR062980	292.325	-3.12272	0.444436	-7.02625	2.12155e-12	6.6107e-11	Actin cross-linking protein	AT1G69900
CARHR007420	1870.58	-1.4938	0.212663	-7.02424	2.15238e-12	6.6868e-11	CARHR007420	AT1G07630
CARHR001930	438.315	-2.54489	0.362532	-7.01977	2.22235e-12	6.8939e-11	ATBXL2	AT1G02640
CARHR166540	758.491	-2.52413	0.359711	-7.0171	2.26515e-12	7.01627e-11	Protein of unknown function (DUF3133)	AT3G56410
CARHR248510	857.75	-1.49482	0.213083	-7.0152	2.29618e-12	7.10184e-11	AtGPAT8	AT4G00400
CARHR279460	2682.76	1.77388	0.252926	7.01344	2.32537e-12	7.18146e-11	CARHR279460	AT5G65480
CARHR067640	2399.27	-1.31328	0.18726	-7.01311	2.33081e-12	7.18762e-11	CARHR067640	AT1G74380
CARHR147910	379.585	3.43024	0.489264	7.01103	2.36572e-12	7.28454e-11	CARHR147910	AT3G26840
CARHR124680	638.368	-1.60262	0.228756	-7.00581	2.45569e-12	7.55044e-11	CARHR124680	AT2G31090
CARHR003200	1375.73	-2.47093	0.352886	-7.00205	2.52243e-12	7.74422e-11	CARHR003200	AT1G03870
CARHR232430	4074.43	-1.01283	0.144674	-7.00075	2.54593e-12	7.8049e-11	AtNHR2B	AT4G25030
CARHR280570	47.2608	-4.27624	0.610886	-7.00006	2.55862e-12	7.8323e-11	CARHR280570	AT5G67080
CARHR132160	287.51	-4.06352	0.581532	-6.98761	2.79611e-12	8.54675e-11	CARHR132160	AT2G37430
CARHR229190	497.855	-2.17893	0.311953	-6.98481	2.85238e-12	8.70601e-11	CARHR229190	AT4G22290
CARHR105110	467.639	-1.80657	0.258978	-6.97577	3.04195e-12	9.27106e-11	AtG3Pp5	AT2G13100
CARHR026510	191.581	3.58463	0.514189	6.97142	3.13749e-12	9.54831e-11	RING/U-box superfamily protein	AT1G24580
CARHR051570	1583.85	-2.58639	0.371288	-6.96599	3.26097e-12	9.89525e-11	CARHR051570	AT1G61120
CARHR170940	442.623	-2.49779	0.358912	-6.95933	3.41883e-12	1.03592e-10	Protein transport protein Sec61 beta subunit	AT3G60540
CARHR066750	2134.25	1.70686	0.245338	6.95718	3.47149e-12	1.05035e-10	ALPHA DOX2	AT1G73680
CARHR009090	926.392	-1.75456	0.252315	-6.95382	3.55524e-12	1.07413e-10	Protein phosphatase 2C family protein	AT1G09160
CARHR180670	573.277	-1.37415	0.197712	-6.95025	3.64634e-12	1.10007e-10	F-box/kelch-repeat protein	AT5G43190
CARHR273380	161.929	-2.43126	0.350376	-6.93901	3.94852e-12	1.18951e-10	ATMBD7	AT5G59800
CARHR026500	198.414	2.10859	0.304384	6.9274	4.28642e-12	1.28945e-10	unknown protein; Has 7 Blast hits to 7 proteins in 2 species: Archae - 0; Bacteria - 0; Metazoa - 0; Fungi - 0; Plants - 7; Viruses - 0; Other Eukaryotes - 0 (source: NCBI BLink)	AT1G24575
CARHR065390	5854.57	-2.35764	0.340473	-6.92459	4.37235e-12	1.3134e-10	CARHR065390	AT1G72450
CARHR023010	228.425	1.67156	0.241478	6.9222	4.44691e-12	1.33197e-10	ATMYB3	AT1G22640
CARHR271700	122.914	-2.41065	0.348404	-6.91914	4.54403e-12	1.35911e-10	AtENODL10	AT5G57920
CARHR102100	739.655	2.2428	0.324189	6.9182	4.57434e-12	1.36622e-10	CARHR102100	AT2G04240
CARHR229430	1286.29	-1.33255	0.19297	-6.90547	5.00372e-12	1.49232e-10	CARHR229430	AT4G22540
CARHR277680	826.335	-1.46292	0.211876	-6.9046	5.03441e-12	1.49933e-10	ATDGK2	AT5G63770
CARHR097700	3495.99	2.076	0.30068	6.90436	5.04311e-12	1.49979e-10	CARHR097700	AT3G21760
CARHR189380	758.979	2.37319	0.344374	6.8913	5.52835e-12	1.64176e-10	CARHR189380	AT5G24150
CARHR242530	692.699	-2.09417	0.304085	-6.88677	5.70734e-12	1.68532e-10	AXY8	AT4G34260
CARHR196640	1421.03	-1.81273	0.263328	-6.88391	5.82313e-12	1.71708e-10	CARHR196640	AT5G16570
CARHR224800	1666.6	-1.59457	0.231798	-6.87912	6.02216e-12	1.77327e-10	S-adenosyl-L-methionine-dependent methyltransferases superfamily protein	AT4G18030
CARHR200660	1394.31	-1.75437	0.255061	-6.87824	6.05961e-12	1.78178e-10	Zinc finger CCCH domain-containing protein 55	AT5G12440
CARHR240790	439.689	-3.78418	0.550668	-6.87197	6.33203e-12	1.85927e-10	Ethylene-responsive transcription factor	AT4G32800
CARHR084420	521.164	1.98465	0.288882	6.87009	6.41593e-12	1.88126e-10	ATRAB18C	AT3G09910
CARHR150540	824.222	2.07349	0.30187	6.86882	6.47355e-12	1.89549e-10	Cathepsin L-like cysteine proteinase	AT3G45310
CARHR016090	1454.45	-1.25027	0.182056	-6.86747	6.53515e-12	1.91084e-10	CARHR016090	AT1G15530
CARHR022270	1702.39	2.50286	0.364976	6.85762	7.00178e-12	2.04442e-10	CARHR022270	AT1G21920
CARHR017980	6312.04	-1.72117	0.251009	-6.85703	7.03045e-12	2.04993e-10	CARHR017980	AT1G17380
CARHR232850	141.903	4.43614	0.647428	6.85195	7.28512e-12	2.12122e-10	peptidoglycan-binding LysM domain-containing protein	AT4G25433
CARHR137870	487.882	1.95765	0.286195	6.84024	7.90606e-12	2.29881e-10	CARHR137870	AT2G42790
CARHR063000	63.8895	-3.68165	0.538287	-6.83958	7.94282e-12	2.30459e-10	ATGSTU12	AT1G69920
CARHR227100	592.043	1.52713	0.223282	6.83948	7.948e-12	2.30459e-10	BAM3	AT4G20270
CARHR013590	4453.7	-2.08003	0.304179	-6.83816	8.02173e-12	2.32274e-10	AT1G13210	AT1G13210
CARHR143720	1903.49	-2.22055	0.32541	-6.82384	8.86382e-12	2.56302e-10	ATLPP1	AT2G01180
CARHR148150	248.63	-2.02567	0.297208	-6.81567	9.38236e-12	2.7092e-10	CARHR148150	AT3G26980
CARHR135630	167.609	-1.8977	0.27859	-6.81178	9.63959e-12	2.77964e-10	Nucleotidyltransferase protein	AT2G40520
CARHR114350	46.2364	-5.0247	0.738473	-6.80419	1.01623e-11	2.92631e-10	CARHR114350	AT2G23170
CARHR025530	576.102	-3.53566	0.520013	-6.79919	1.05209e-11	3.02542e-10	AtBBE7	AT1G26420
CARHR043660	5294.39	-1.52978	0.225009	-6.79873	1.05543e-11	3.03084e-10	CARHR043660	AT1G53430
CARHR017750	201.62	-4.16511	0.612683	-6.79815	1.05972e-11	3.032e-10	ATGSTU25	AT1G17180
CARHR039450	1585.83	-1.44476	0.212525	-6.79808	1.06019e-11	3.032e-10	CARHR039450	AT1G49430
CARHR220030	1085.69	2.65351	0.390446	6.79612	1.07477e-11	3.06948e-10	Rapid alkalinization factor (RALF) family protein	AT4G14020
CARHR103770	14302.4	-1.7462	0.257059	-6.79297	1.09845e-11	3.13282e-10	AtOPR3	AT2G06050
CARHR278270	1979.92	1.50682	0.221969	6.78843	1.13357e-11	3.2286e-10	CARHR278270	AT5G64340
CARHR220580	905.856	-2.65665	0.391522	-6.78546	1.1572e-11	3.28692e-10	CARHR220580	AT4G14365
CARHR219690	57.4565	3.28461	0.484109	6.78486	1.16203e-11	3.29614e-10	CARHR219690	AT4G13800
CARHR127590	1604.78	-1.43692	0.211871	-6.78208	1.18458e-11	3.35557e-10	CARHR127590	AT2G33570
CARHR028610	64.4651	-3.13846	0.463579	-6.77006	1.28731e-11	3.63177e-10	unknown protein; FUNCTIONS IN: molecular_function unknown; INVOLVED IN: biological_process unknown; LOCATED IN: endomembrane system; Has 18 Blast hits to 18 proteins in 5 species: Archae - 0; Bacteria - 0; Metazoa - 0; Fungi - 0; Plants - 18; Viruses - 0; Other Eukaryotes - 0 (source: NCBI BLink)	AT1G29290
CARHR096910	2369.06	-1.49468	0.220825	-6.76864	1.30002e-11	3.66269e-10	ATNADK-1	AT3G21070
CARHR082490	3401.04	-1.07662	0.159117	-6.76622	1.32192e-11	3.71936e-10	CARHR082490	AT3G07780
CARHR062380	1489.2	-1.35113	0.199762	-6.76371	1.34502e-11	3.77928e-10	Early-responsive to dehydration stress-related protein	AT1G69450
CARHR033050	21560.7	-1.97325	0.29176	-6.76325	1.34929e-11	3.78617e-10	Leucine-rich repeat receptor-like protein kinase family protein	AT1G33590
CARHR037580	1097.09	1.90113	0.281151	6.76195	1.36144e-11	3.81515e-10	AtCIF1	AT1G47960
CARHR218290	3488.66	2.2444	0.331948	6.76132	1.36741e-11	3.82673e-10	Auxin induced-like protein	AT4G12980
CARHR141990	160.247	2.48119	0.367238	6.75636	1.41498e-11	3.95456e-10	CARHR141990	AT2G46660
CARHR013640	278.591	-3.69561	0.547901	-6.74504	1.52989e-11	4.26999e-10	AtRAV1	AT1G13260
CARHR006500	838.053	1.90355	0.282237	6.74454	1.53516e-11	4.27899e-10	CARHR006500	AT1G06800
CARHR129160	280.941	-1.77164	0.262808	-6.7412	1.57086e-11	4.37266e-10	ATL2G	AT2G35000
CARHR223300	2865.84	3.20162	0.475103	6.7388	1.59697e-11	4.43941e-10	ATTPS03	AT4G16740
CARHR105560	292.498	-3.38529	0.502558	-6.73612	1.62669e-11	4.516e-10	PBSP domain-containing protein	AT2G15220
CARHR142660	435.6	-1.75605	0.260728	-6.73519	1.63711e-11	4.5389e-10	ATWRKY23	AT2G47260
CARHR152150	148.131	3.21732	0.477991	6.73092	1.68591e-11	4.66182e-10	AT3G29035	AT3G29035
CARHR117820	1517.25	1.09531	0.162726	6.73097	1.6854e-11	4.66182e-10	Lysosomal pro-X carboxypeptidase	AT2G24280
CARHR036270	603.512	-1.26014	0.187396	-6.72445	1.76261e-11	4.85461e-10	RING/U-box superfamily protein	AT1G45180
CARHR136280	371.817	3.75442	0.558407	6.72345	1.7747e-11	4.88148e-10	Amino acid transporter family protein	AT2G41190
CARHR023580	2675.58	1.6891	0.251559	6.71455	1.8865e-11	5.18216e-10	Major latex-like protein	AT1G23130
CARHR097730	2120.48	-1.78028	0.265157	-6.71407	1.89263e-11	5.19218e-10	CARHR097730	AT3G21780
CARHR063740	3793.26	-1.33977	0.199615	-6.71178	1.92263e-11	5.26756e-10	CARHR063740	AT1G70530
CARHR292520	763.57	-1.62287	0.241958	-6.70726	1.98319e-11	5.42636e-10	BIR2	AT3G28450
CARHR247220	634.249	1.90992	0.284837	6.70531	2.00973e-11	5.49176e-10	CARHR247220	AT4G39510
CARHR044440	5518.74	1.00714	0.150274	6.70201	2.05574e-11	5.60403e-10	AT1G54100	AT1G54100
CARHR068300	240.161	-2.51825	0.375835	-6.70043	2.0781e-11	5.6564e-10	RING finger protein 5	AT1G74990
CARHR008840	6224.31	-1.27455	0.190401	-6.69402	2.17118e-11	5.90204e-10	CARHR008840	AT1G08930
CARHR242140	2309.81	1.94455	0.290504	6.69371	2.17583e-11	5.907e-10	AT4G34000	AT4G34000
CARHR011210	114.668	-2.16949	0.324346	-6.68883	2.24969e-11	6.09957e-10	ATMLO4	AT1G11000
CARHR014380	712.847	-1.66848	0.249721	-6.68138	2.36696e-11	6.40092e-10	Transmembrane emp24 domain-containing protein 10	AT1G14010
CARHR077020	510.72	-1.70526	0.25559	-6.67184	2.52613e-11	6.82251e-10	Calmodulin	AT3G03000
CARHR002250	634.184	-2.97813	0.446566	-6.66895	2.57632e-11	6.94907e-10	ATRALF1	AT1G02900
CARHR270630	38.7981	-4.67569	0.701134	-6.66875	2.57985e-11	6.94961e-10	unknown protein; Has 9 Blast hits to 9 proteins in 5 species: Archae - 0; Bacteria - 0; Metazoa - 0; Fungi - 0; Plants - 9; Viruses - 0; Other Eukaryotes - 0 (source: NCBI BLink)	AT5G56880
CARHR233810	96.7518	-4.72646	0.708808	-6.66818	2.58988e-11	6.96765e-10	CARHR233810	AT4G26260
CARHR039780	886.565	1.18547	0.177801	6.66739	2.60394e-11	6.99646e-10	PLC-like phosphodiesterases superfamily protein	AT1G49740
CARHR206670	1309.68	-1.16491	0.174914	-6.65988	2.74046e-11	7.35381e-10	AT5G06530	AT5G06530
CARHR140440	1614.11	1.97074	0.296096	6.65573	2.81896e-11	7.55473e-10	CARHR140440	AT2G45210
CARHR010240	223.908	1.73461	0.260898	6.6486	2.9589e-11	7.91962e-10	Uncharacterised conserved protein UCP031279	AT1G10140
CARHR219740	772.613	1.60683	0.241699	6.64807	2.96966e-11	7.93823e-10	CARHR219740	AT4G13830
CARHR169540	433.916	2.22115	0.334301	6.64416	3.04955e-11	8.13529e-10	AT3G59140	AT3G59140
CARHR024640	786.617	1.58587	0.238689	6.64408	3.05117e-11	8.13529e-10	Domain of unknown function (DUF23)	AT1G27200
CARHR147720	918.83	-1.76233	0.265471	-6.63852	3.16858e-11	8.43756e-10	Protein kinase family protein	AT3G26700
CARHR221330	1325.14	2.07558	0.312841	6.63461	3.25365e-11	8.65305e-10	Kinase like protein	AT4G14780
CARHR255110	211.745	-1.70185	0.256969	-6.62277	3.52527e-11	9.36349e-10	Mitochondrial substrate carrier family protein	AT4G11440
CARHR039710	2106.33	1.86695	0.282132	6.61728	3.65873e-11	9.70564e-10	AtCXE5	AT1G49660
CARHR010220	594.286	-1.8331	0.277074	-6.61593	3.69214e-11	9.78182e-10	CARHR010220	AT1G10120
CARHR171890	2568.24	1.05199	0.159046	6.6144	3.73073e-11	9.87155e-10	AtSLD1	AT3G61580
CARHR269570	3131.11	-1.80829	0.273638	-6.60835	3.88617e-11	1.02698e-09	CARHR269570	AT5G56170
CARHR233650	739.634	2.23688	0.338503	6.60816	3.89122e-11	1.02702e-09	unknown protein; FUNCTIONS IN: molecular_function unknown; INVOLVED IN: biological_process unknown; LOCATED IN: endomembrane system; EXPRESSED IN: 23 plant structures; EXPRESSED DURING: 13 growth stages; BEST Arabidopsis thaliana protein match is: unknown protein	AT4G26130
CARHR131170	1795.55	2.21838	0.335859	6.60511	3.97221e-11	1.04707e-09	CARHR131170	AT2G36800
CARHR188200	2378.47	2.17641	0.329943	6.59634	4.21429e-11	1.10948e-09	serine-rich protein-related	AT5G25280
CARHR246470	1070.18	2.47125	0.374907	6.59162	4.35051e-11	1.1439e-09	CARHR246470	AT4G38060
CARHR119230	1707.97	-1.27227	0.193078	-6.58941	4.41579e-11	1.1596e-09	CARHR119230	AT2G26980
CARHR273630	151.238	2.50847	0.380932	6.58508	4.54644e-11	1.19241e-09	CCT motif family protein	AT5G59990
CARHR050420	1619.83	-2.18125	0.331473	-6.58047	4.68975e-11	1.22845e-09	MATE efflux family protein	AT1G61890
CARHR265810	171.107	-2.18379	0.331939	-6.5789	4.73951e-11	1.23993e-09	CARHR265810	AT5G52870
CARHR166400	9175.15	-1.69272	0.257503	-6.57357	4.91215e-11	1.28349e-09	CARHR166400	AT3G56240
CARHR205790	862.902	-1.54028	0.234459	-6.56951	5.04824e-11	1.3174e-09	Glutamyl-tRNA(Gln) amidotransferase subunit A	AT5G07360
CARHR070250	4758.48	-2.06834	0.314974	-6.56671	5.14403e-11	1.33738e-09	ATOPR2	AT1G76690
CARHR187760	64.039	-4.11635	0.626986	-6.5653	5.19285e-11	1.3484e-09	CARHR187760	AT5G25440
CARHR128590	441.957	-1.86537	0.284426	-6.55836	5.44011e-11	1.4091e-09	CARHR128590	AT2G34500
CARHR073650	2538.32	-1.24467	0.189921	-6.55365	5.61477e-11	1.45253e-09	ATCCR2	AT1G80820
CARHR192110	18864.7	1.45875	0.222771	6.54819	5.82369e-11	1.50472e-09	Protein of unknown function (DUF581)	AT5G20700
CARHR064990	145.474	-1.96524	0.300142	-6.54771	5.84275e-11	1.50778e-09	CARHR064990	AT1G72140
CARHR195410	1182.48	2.26188	0.345628	6.54426	5.97903e-11	1.54104e-09	ATP-dependent zinc metalloprotease FtsH	AT5G17760
CARHR136340	2384.32	2.65922	0.407144	6.5314	6.51566e-11	1.67315e-09	HAD-superfamily hydrolase	AT2G41250
CARHR186090	5656.61	-1.97609	0.302578	-6.53084	6.54015e-11	1.67738e-09	AtPNC2	AT5G27520
CARHR065040	8834.55	0.933143	0.142945	6.528	6.66553e-11	1.70744e-09	CARHR065040	AT1G72180
CARHR122660	1196.49	1.94327	0.297711	6.52737	6.69324e-11	1.71244e-09	NAD(P)-binding Rossmann-fold superfamily protein	AT2G29370
CARHR280930	1212.25	1.77253	0.271958	6.51763	7.14245e-11	1.82513e-09	GRAS family transcription factor	AT5G66770
CARHR124350	5318	-1.74694	0.268088	-6.51629	7.20694e-11	1.83936e-09	ATGSTF10	AT2G30870
CARHR180760	3137.28	1.33577	0.205077	6.51351	7.34161e-11	1.87144e-09	unknown protein; FUNCTIONS IN: molecular_function unknown; INVOLVED IN: biological_process unknown; LOCATED IN: mitochondrion; EXPRESSED IN: 22 plant structures; EXPRESSED DURING: 13 growth stages; Has 1807 Blast hits to 1807 proteins in 277 species: Archae - 0; Bacteria - 0; Metazoa - 736; Fungi - 347; Plants - 385; Viruses - 0; Other Eukaryotes - 339 (source: NCBI BLink)	AT5G43150
CARHR089880	4762.29	-1.43576	0.220445	-6.51299	7.3667e-11	1.87554e-09	ATPPC3	AT3G14940
CARHR070870	130.258	-2.00925	0.309112	-6.50008	8.02773e-11	2.03887e-09	CARHR070870	AT1G77390
CARHR154200	1022.19	-1.55223	0.238944	-6.49621	8.2369e-11	2.08945e-09	CARHR154200	AT3G45870
CARHR115510	657.384	-3.16193	0.486818	-6.4951	8.29781e-11	2.10235e-09	unknown protein; Has 31 Blast hits to 31 proteins in 9 species: Archae - 0; Bacteria - 0; Metazoa - 0; Fungi - 0; Plants - 31; Viruses - 0; Other Eukaryotes - 0 (source: NCBI BLink)	AT2G25735
CARHR130690	2725.79	2.54063	0.391215	6.4942	8.34775e-11	2.11244e-09	BE3	AT2G36390
CARHR275810	442.862	1.79491	0.276693	6.48702	8.75507e-11	2.21283e-09	AT-HSFB2A	AT5G62020
CARHR173590	1522.58	-1.04662	0.161359	-6.48624	8.80021e-11	2.22155e-09	SEC14 cytosolic factor	AT5G47730
CARHR258530	527.046	2.12865	0.328189	6.48605	8.81179e-11	2.22178e-09	CARHR258530	AT5G50100
CARHR053420	193.054	2.93039	0.452138	6.48118	9.10092e-11	2.29192e-09	ATH7	AT1G59730
CARHR024800	8250.07	-1.68739	0.260588	-6.47534	9.45987e-11	2.37944e-09	Actin cross-linking protein	AT1G27100
CARHR245080	2503.29	-1.38233	0.213715	-6.46808	9.92572e-11	2.49061e-09	AtGBF1	AT4G36730
CARHR155090	44.9401	-4.84532	0.75052	-6.45595	1.07541e-10	2.69524e-09	UDP-Glycosyltransferase superfamily protein	AT3G46690
CARHR084060	789.15	1.50437	0.233098	6.45379	1.09084e-10	2.73062e-09	CARHR084060	AT3G09650
CARHR139780	209.15	-3.08773	0.479173	-6.44386	1.16472e-10	2.9086e-09	RING/U-box superfamily protein	AT2G44578
CARHR051120	148.166	-2.86391	0.445148	-6.43362	1.24604e-10	3.10796e-09	Receptor kinase 5	AT1G61480
CARHR125420	599.778	-1.95827	0.304553	-6.42997	1.27629e-10	3.1796e-09	BHLH transcription factor	AT2G31730
CARHR026020	5855	1.38091	0.214801	6.42878	1.2863e-10	3.20074e-09	BBX15	AT1G25440
CARHR163760	312.563	1.43659	0.223474	6.42845	1.28908e-10	3.20383e-09	Regulator of chromosome condensation (RCC1) family protein	AT3G53830
CARHR239130	294.471	2.36061	0.367651	6.42079	1.35568e-10	3.36534e-09	AtNRX2	AT4G31240
CARHR125440	989.228	2.19035	0.34161	6.41184	1.43774e-10	3.56057e-09	CARHR125440	AT2G31750
CARHR014930	1601.95	-2.00116	0.312363	-6.40652	1.4888e-10	3.68267e-09	Pentatricopeptide repeat-containing protein	AT1G14470
CARHR039090	1696.04	-1.09976	0.171703	-6.40499	1.50378e-10	3.71532e-09	AT1G49050	AT1G49050
CARHR145360	360.671	-1.34426	0.209925	-6.4035	1.51856e-10	3.7474e-09	Zinc finger family protein	AT2G02960
CARHR150040	1655	1.63845	0.25594	6.4017	1.5366e-10	3.78297e-09	CARHR150040	AT3G45600
CARHR211530	1090.76	1.543	0.241195	6.39734	1.58111e-10	3.88795e-09	Myb family transcription factor	AT5G01200
CARHR279690	1827.9	1.23387	0.192974	6.39398	1.61622e-10	3.96032e-09	BAM1	AT5G65700
CARHR000500	1646.57	1.28322	0.200848	6.38902	1.66954e-10	4.08616e-09	Armadillo/beta-catenin-like repeat-containing protein	AT1G01830
CARHR197600	846.151	-1.3789	0.215847	-6.38834	1.67692e-10	4.09941e-09	AtCRLK2	AT5G15730
CARHR261030	1358.78	-1.31928	0.206618	-6.38509	1.71295e-10	4.18261e-09	AT4G10030	AT4G10030
CARHR089300	158.936	-2.19696	0.34422	-6.38244	1.74291e-10	4.25079e-09	CARHR089300	AT3G14460
CARHR100720	7749.37	-1.33863	0.209757	-6.38179	1.75027e-10	4.26376e-09	ATPERK1	AT3G24550
CARHR007000	1452.65	2.15586	0.33787	6.38073	1.76243e-10	4.28838e-09	Tetratricopeptide repeat (TPR)-like superfamily protein	AT1G07280
CARHR112500	103.592	2.93312	0.460187	6.37375	1.84464e-10	4.48068e-09	unknown protein; BEST Arabidopsis thaliana protein match is: unknown protein	AT2G21560
CARHR131620	3998.3	-0.923871	0.144952	-6.37365	1.84576e-10	4.48068e-09	Cell number regulator 8	AT2G37110
CARHR141840	2338.98	-1.51306	0.237613	-6.36775	1.91819e-10	4.6511e-09	AT2G46510	AT2G46510
CARHR086220	1935.79	1.56386	0.2456	6.36751	1.92116e-10	4.6529e-09	CARHR086220	AT3G11670
CARHR098910	1717	1.92399	0.302244	6.36569	1.94417e-10	4.70318e-09	Protein of unknown function (DUF506)	AT3G22970
CARHR157680	421.97	-1.41696	0.222757	-6.36099	2.00462e-10	4.83821e-09	ATCLPC	AT3G48870
CARHR161360	8868.75	1.27479	0.20045	6.3596	2.02274e-10	4.8763e-09	saposin B domain-containing protein	AT3G51730
CARHR127360	769.052	-1.2761	0.200677	-6.35899	2.03084e-10	4.88454e-09	Protein of unknown function (DUF3527)	AT2G33360
CARHR056980	822.454	-1.37075	0.215617	-6.35735	2.05269e-10	4.93141e-09	unknown protein; LOCATED IN: endomembrane system; EXPRESSED IN: 22 plant structures; EXPRESSED DURING: 13 growth stages; BEST Arabidopsis thaliana protein match is: unknown protein	AT1G65295
CARHR021840	1527.95	2.21152	0.347898	6.35681	2.0599e-10	4.94305e-09	AtSWEET1	AT1G21460
CARHR249730	395.91	-3.11403	0.489901	-6.35645	2.06469e-10	4.94885e-09	ATGPAT3	AT4G01950
CARHR068310	375.174	-1.9133	0.301771	-6.34024	2.29407e-10	5.48607e-09	CARHR068310	AT1G75000
CARHR246400	1437.57	1.7397	0.274788	6.33104	2.43511e-10	5.81003e-09	ATCAD8	AT4G37990
CARHR000850	157.975	2.12	0.3349	6.33025	2.44758e-10	5.83312e-09	AT1G01520	AT1G01520
CARHR002130	1054.22	1.8177	0.287354	6.32564	2.52191e-10	6.00341e-09	Protein of unknown function	AT1G02816
CARHR009320	19163.5	2.03644	0.321967	6.32498	2.53257e-10	6.02193e-09	AtGolS3	AT1G09350
CARHR080010	1560.75	-1.46557	0.231828	-6.32177	2.58583e-10	6.12763e-09	AUN1	AT3G05580
CARHR111280	3140.84	-1.30123	0.205863	-6.32084	2.60143e-10	6.15761e-09	CARHR111280	AT2G20630
CARHR083050	4482.74	-1.38993	0.219937	-6.31967	2.62121e-10	6.1974e-09	ATSIK	AT3G08760
CARHR022020	243.818	-1.77423	0.280779	-6.31896	2.63327e-10	6.21887e-09	Protein tolB	AT1G21670
CARHR210430	751.809	2.1386	0.3387	6.31415	2.71646e-10	6.40809e-09	HXXXD-type acyl-transferase family protein	AT5G02890
CARHR166530	363.102	3.04176	0.481839	6.31282	2.74004e-10	6.4564e-09	ATWRKY70	AT3G56400
CARHR021220	1087.55	-2.00529	0.317914	-6.30767	2.83274e-10	6.66733e-09	ATPUB44	AT1G20780
CARHR185340	950.513	-1.44506	0.229164	-6.30581	2.86691e-10	6.74016e-09	Calcium-binding EF hand family protein	AT5G28830
CARHR127490	3472.08	1.15946	0.183907	6.30462	2.88898e-10	6.7844e-09	AT2G33480	AT2G33480
CARHR121420	1589.58	-1.17585	0.186588	-6.30185	2.94115e-10	6.89915e-09	BGAL8	AT2G28470
CARHR186930	123.177	-2.45199	0.389408	-6.2967	3.04053e-10	7.12427e-09	Germin-like protein	AT5G26700
CARHR119400	1367.97	-2.81214	0.447069	-6.29016	3.17132e-10	7.42238e-09	CARHR119400	AT2G27080
CARHR086250	6725.99	-1.88524	0.299858	-6.28712	3.23405e-10	7.56073e-09	CARHR086250	AT3G11700
CARHR290070	158.958	-3.76641	0.599868	-6.27873	3.41346e-10	7.95343e-09	CARHR290070	AT4G15670
CARHR244710	878.614	1.52754	0.243347	6.27722	3.44675e-10	8.02205e-09	CARHR244710	AT4G36380
CARHR210160	742.484	-1.37678	0.219416	-6.27472	3.50264e-10	8.14304e-09	CARHR210160	AT5G03190
CARHR162590	316.014	2.11942	0.338106	6.26852	3.6449e-10	8.46435e-09	AT3G52720	AT3G52720
CARHR047990	260.533	-2.43963	0.389351	-6.26587	3.7074e-10	8.59993e-09	unknown protein; BEST Arabidopsis thaliana protein match is: unknown protein	AT1G63310
CARHR237000	318.771	1.68313	0.268671	6.26467	3.73611e-10	8.6473e-09	Leucine-rich repeat receptor-like protein kinase family protein	AT4G29240
CARHR212220	513.59	-2.29397	0.366215	-6.264	3.75222e-10	8.67499e-09	Non-specific lipid-transfer protein	AT5G01870
CARHR110240	200.672	-2.52634	0.403578	-6.25987	3.85295e-10	8.89801e-09	Leucine-rich repeat receptor-like protein kinase family protein	AT2G19780
CARHR087600	309.505	2.56823	0.410334	6.25889	3.87721e-10	8.94414e-09	CARHR087600	AT3G13040
CARHR272380	1121.4	2.43693	0.390022	6.24817	4.15277e-10	9.56925e-09	CARHR272380	AT5G58550
CARHR238180	990.693	-2.4179	0.387582	-6.23842	4.42016e-10	1.01742e-08	CARHR238180	AT4G30270
CARHR070480	162.781	-2.92644	0.469371	-6.23483	4.52283e-10	1.0399e-08	Class E vacuolar protein-sorting machinery protein HSE1	AT1G76970
CARHR050520	284.546	-2.88758	0.463488	-6.2301	4.66143e-10	1.07059e-08	BGLU45	AT1G61810
CARHR130460	941.098	-2.07577	0.333394	-6.22617	4.77989e-10	1.09539e-08	unknown protein; BEST Arabidopsis thaliana protein match is: unknown protein	AT2G36220
CARHR079740	14517.9	1.91399	0.307406	6.22628	4.77652e-10	1.09539e-08	Solute carrier family 2	AT3G05400
CARHR144410	1472.01	-1.91795	0.308172	-6.22362	4.85799e-10	1.11085e-08	ATXTH27	AT2G01850
CARHR207540	856.114	-1.65612	0.266349	-6.21786	5.03993e-10	1.15119e-08	ASA1	AT5G05730
CARHR211420	2159.49	-2.42576	0.390185	-6.21694	5.06953e-10	1.15668e-08	CARHR211420	AT5G01100
CARHR238250	1923.92	-1.84229	0.296584	-6.21171	5.2412e-10	1.19455e-08	CARHR238250	AT4G30350
CARHR066960	556.52	1.39818	0.225107	6.21116	5.25954e-10	1.19742e-08	Kinesin-related protein	AT1G73860
CARHR192140	580.626	1.65031	0.265769	6.20956	5.31326e-10	1.20833e-08	Protein of unknown function (DUF1677)	AT5G20670
CARHR109270	111.888	-3.09333	0.498193	-6.20911	5.3287e-10	1.21052e-08	unknown protein; FUNCTIONS IN: molecular_function unknown; INVOLVED IN: biological_process unknown; LOCATED IN: cellular_component unknown; EXPRESSED IN: 23 plant structures; EXPRESSED DURING: 13 growth stages; BEST Arabidopsis thaliana protein match is: unknown protein	AT2G18690
CARHR165980	115.199	-2.37562	0.382672	-6.20796	5.36765e-10	1.21805e-08	CARHR165980	AT3G55880
CARHR083860	27.7921	4.46336	0.719038	6.20741	5.38655e-10	1.22101e-08	unknown protein; INVOLVED IN: biological_process unknown; LOCATED IN: mitochondrion; EXPRESSED IN: inflorescence meristem	AT3G09450
CARHR045780	88.1793	-3.63862	0.586256	-6.20654	5.41641e-10	1.22512e-08	AthCYSTM3	AT1G56060
CARHR019540	1580.35	-1.34437	0.2166	-6.20669	5.41119e-10	1.22512e-08	ATCDPK1	AT1G18890
CARHR109450	738.734	2.26658	0.365204	6.20636	5.42267e-10	1.22521e-08	Kinase family protein	AT2G18890
CARHR034830	2308.92	-1.91969	0.309406	-6.20443	5.48964e-10	1.23766e-08	CARHR034830	AT1G41830
CARHR025410	519.079	-2.94091	0.474177	-6.20213	5.57045e-10	1.25452e-08	BGLU40	AT1G26560
CARHR148510	185.311	2.0779	0.335221	6.1986	5.69661e-10	1.28155e-08	AT3G27250	AT3G27250
CARHR215430	343.422	3.32812	0.537488	6.192	5.94064e-10	1.33501e-08	CARHR215430	AT5G37500
CARHR077480	2221.89	1.94687	0.314613	6.18815	6.08735e-10	1.36651e-08	CARHR077480	AT3G03470
CARHR203960	4526.76	-2.12017	0.342754	-6.18568	6.18368e-10	1.38665e-08	CARHR203960	AT5G09440
CARHR029760	76.5651	-3.86376	0.624907	-6.18294	6.292e-10	1.40791e-08	CARHR029760	AT1G30370
CARHR111560	78.9196	-4.42813	0.716171	-6.18306	6.28691e-10	1.40791e-08	unknown protein; BEST Arabidopsis thaliana protein match is: unknown protein	AT2G20835
CARHR055410	294.358	-1.8032	0.291703	-6.18164	6.34378e-10	1.41798e-08	CARHR055410	AT1G64740
CARHR010060	1354.28	-1.48992	0.241238	-6.17617	6.5675e-10	1.46641e-08	CARHR010060	AT1G09940
CARHR267310	2478.68	-1.49866	0.242713	-6.17461	6.6327e-10	1.47939e-08	ATMAMI	AT5G54110
CARHR084690	239.781	-1.50502	0.243855	-6.17179	6.75208e-10	1.49961e-08	S-adenosyl-L-methionine-dependent methyltransferases superfamily protein	AT3G10200
CARHR009550	304.399	-2.04584	0.331728	-6.16723	6.94981e-10	1.54188e-08	CARHR009550	AT1G09575
CARHR219140	4692.26	-1.17089	0.189969	-6.1636	7.11097e-10	1.57596e-08	AT4G13510	AT4G13510
CARHR044990	6441.66	-1.81791	0.294971	-6.16301	7.13735e-10	1.58013e-08	AT1G55330	AT1G55330
CARHR131410	4166.74	1.70879	0.277303	6.16217	7.17532e-10	1.58686e-08	Heavy metal transport/detoxification superfamily protein	AT2G36950
CARHR118720	3454.91	1.73689	0.282377	6.15095	7.70187e-10	1.7015e-08	AtNPF6.2	AT2G26690
CARHR067700	568.462	1.99046	0.323635	6.15033	7.73237e-10	1.70644e-08	ATMYB95	AT1G74430
CARHR236570	389.626	-2.58987	0.421142	-6.14963	7.76626e-10	1.7103e-08	GDSL esterase/lipase	AT4G28780
CARHR114200	1812.6	-2.64411	0.430217	-6.14598	7.9472e-10	1.74462e-08	CARHR114200	AT2G22880
CARHR153680	325.257	-2.87533	0.46808	-6.14282	8.107e-10	1.77783e-08	AtBCS1	AT3G50930
CARHR005560	3330.64	1.07982	0.175818	6.14169	8.16478e-10	1.78863e-08	BBX24	AT1G06040
CARHR210120	820.945	2.53423	0.412658	6.14124	8.18817e-10	1.79187e-08	Protein of unknown function	AT5G03230
CARHR256130	148.007	-3.0413	0.495896	-6.13293	8.62754e-10	1.88604e-08	CARHR256130	AT4G10500
CARHR023250	92.0672	-3.21323	0.524036	-6.1317	8.69426e-10	1.89864e-08	CARHR023250	AT1G22890
CARHR071390	503.123	2.28626	0.372916	6.13078	8.7452e-10	1.90777e-08	CARHR071390	AT1G77920
CARHR230120	149.511	-3.15611	0.515431	-6.12323	9.16959e-10	1.99618e-08	CARHR230120	AT4G23060
CARHR167760	1858.37	1.89611	0.30968	6.12281	9.19377e-10	1.99936e-08	AtREM4.1	AT3G57540
CARHR158920	157.501	-2.90824	0.475057	-6.12187	9.24816e-10	2.00909e-08	AthCYSTM10	AT3G49845
CARHR042240	569.596	1.7541	0.286696	6.11833	9.45637e-10	2.05219e-08	AT1G52080	AT1G52080
CARHR164060	63.6236	-3.56388	0.582765	-6.11547	9.62743e-10	2.08498e-08	CARHR164060	AT3G54150
CARHR039410	67.6569	3.22709	0.528304	6.1084	1.00635e-09	2.1749e-08	CARHR039410	AT1G49405
CARHR051380	2682.8	-1.39028	0.227632	-6.10758	1.01156e-09	2.1839e-08	AtSCAMP1	AT1G61250
CARHR029010	292.952	-1.96128	0.321145	-6.10717	1.01413e-09	2.18719e-08	Protein of unknown function (DUF1264)	AT1G29680
CARHR021250	3543.72	-1.72291	0.282257	-6.10402	1.03431e-09	2.22842e-08	AtATL80	AT1G20823
CARHR101120	435.516	2.37433	0.389125	6.10171	1.04941e-09	2.25861e-08	F-box/kelch-repeat protein	AT3G24760
CARHR062300	1020.4	-1.44685	0.23729	-6.09741	1.07801e-09	2.31777e-08	Zinc finger family protein	AT1G69420
CARHR012310	2384.82	-2.15105	0.353057	-6.09265	1.11059e-09	2.38538e-08	Early-responsive to dehydration stress-related protein	AT1G11960
CARHR198400	2390.42	-1.08277	0.177734	-6.0921	1.11438e-09	2.39105e-08	CARHR198400	AT5G14930
CARHR085300	7951.21	-2.14115	0.351572	-6.09023	1.12747e-09	2.41665e-08	Pectinesterase	AT3G10720
CARHR264350	5688.28	-2.09031	0.343288	-6.08909	1.13556e-09	2.43149e-08	CARHR264350	AT5G51550
CARHR112250	760.407	1.52728	0.250864	6.08809	1.14266e-09	2.44419e-08	CARHR112250	AT2G21370
CARHR275050	1450.29	-0.962976	0.158195	-6.08727	1.14854e-09	2.45425e-08	Flavin-containing monooxygenase family protein	AT5G61290
CARHR232500	39.7415	-4.63045	0.760825	-6.08609	1.157e-09	2.46981e-08	AtMC2	AT4G25110
CARHR200570	120.137	-2.77208	0.455501	-6.08579	1.15919e-09	2.47195e-08	Unknown protein	AT5G12880
CARHR070120	559.376	1.3262	0.218046	6.0822	1.18543e-09	2.52534e-08	AtLHCB7	AT1G76570
CARHR098160	894.612	-1.07841	0.177413	-6.07853	1.21288e-09	2.58118e-08	OTU-like cysteine protease family protein	AT3G22260
CARHR219930	80.4772	-3.0435	0.500741	-6.07799	1.217e-09	2.58731e-08	ATP-dependent zinc metalloprotease FtsH 2	AT2G18193
CARHR198470	2003.93	1.25822	0.207085	6.07584	1.23337e-09	2.61945e-08	CARHR198470	AT5G14880
CARHR190700	84.1048	-3.07669	0.506669	-6.07239	1.26021e-09	2.67372e-08	Lysosomal Pro-X carboxypeptidase	AT5G22860
CARHR090560	7100.21	1.47422	0.242884	6.06962	1.28211e-09	2.71743e-08	AT3G15510	AT3G15510
CARHR194750	2930.65	-1.16358	0.191717	-6.06929	1.28481e-09	2.72038e-08	unknown protein; FUNCTIONS IN: molecular_function unknown; INVOLVED IN: biological_process unknown; LOCATED IN: plasma membrane; EXPRESSED IN: 22 plant structures; EXPRESSED DURING: 13 growth stages; Has 60 Blast hits to 60 proteins in 14 species: Archae - 0; Bacteria - 0; Metazoa - 7; Fungi - 0; Plants - 53; Viruses - 0; Other Eukaryotes - 0 (source: NCBI BLink)	AT5G18310
CARHR202220	3908.14	-1.33567	0.220126	-6.06774	1.29721e-09	2.74386e-08	unknown protein; Has 1807 Blast hits to 1807 proteins in 277 species: Archae - 0; Bacteria - 0; Metazoa - 736; Fungi - 347; Plants - 385; Viruses - 0; Other Eukaryotes - 339 (source: NCBI BLink)	AT5G11070
CARHR042550	2422.92	1.7992	0.296632	6.06542	1.31606e-09	2.78091e-08	AtTSA1	AT1G52410
CARHR020460	1374.29	1.62807	0.268695	6.05917	1.36824e-09	2.88533e-08	ER lumen protein retaining receptor-like protein	AT1G19970
CARHR136230	2282.96	1.24531	0.205685	6.05445	1.40895e-09	2.96817e-08	ATCBK3	AT2G41140
CARHR131390	7966.45	1.30886	0.216311	6.05082	1.44106e-09	3.03277e-08	AT2G36910	AT2G36910
CARHR173020	7735.6	1.62665	0.268881	6.0497	1.45113e-09	3.05088e-08	BGLU7	AT3G62740
CARHR235140	258.291	-2.10002	0.347204	-6.04837	1.46322e-09	3.07321e-08	CARHR235140	AT4G27460
CARHR155160	9323.64	1.73199	0.286471	6.04595	1.48531e-09	3.11647e-08	CARHR155160	AT3G46660
CARHR019890	7957.22	-1.14787	0.189923	-6.04388	1.50456e-09	3.15368e-08	ATGATL1	AT1G19300
CARHR018990	1167.9	-1.63979	0.271324	-6.04366	1.50658e-09	3.15475e-08	CARHR018990	AT1G18390
CARHR250890	1853.82	-1.69351	0.280232	-6.04325	1.51044e-09	3.15966e-08	ATMLO1	AT4G02600
CARHR145840	50.1014	2.65699	0.44016	6.03641	1.57576e-09	3.29301e-08	CARHR145840	AT2G03500
CARHR280910	94.0604	-2.13153	0.353184	-6.03519	1.58773e-09	3.31471e-08	Protein kinase superfamily protein	AT5G66790
CARHR222560	5811.15	2.58371	0.429228	6.01942	1.75046e-09	3.64713e-08	Cysteine proteinase cathepsin F	AT4G16190
CARHR241480	1524.29	-1.00304	0.166678	-6.01783	1.76775e-09	3.6795e-08	ATBAK1	AT4G33430
CARHR277750	1766.53	-1.11842	0.186022	-6.01232	1.82885e-09	3.80288e-08	AT5G63850	AT5G63850
CARHR277170	1957.65	-0.961801	0.159993	-6.01153	1.83779e-09	3.81286e-08	CARHR277170	AT5G63320
CARHR223840	3465.73	-1.57841	0.262697	-6.0085	1.87248e-09	3.87815e-08	CARHR223840	AT4G17230
CARHR111130	141.855	-3.10598	0.516981	-6.00792	1.87924e-09	3.88829e-08	CARHR111130	AT2G20562
CARHR252800	409.161	1.85677	0.309081	6.00739	1.88531e-09	3.89698e-08	Solute carrier family 2	AT4G04750
CARHR041220	293.359	1.63879	0.272957	6.00386	1.92683e-09	3.97887e-08	AT1G51170	AT1G51170
CARHR110680	837.376	1.35347	0.225558	6.00054	1.96658e-09	4.05694e-08	CARHR110680	AT2G20180
CARHR204770	715.839	-2.02176	0.33697	-5.99983	1.97523e-09	4.07077e-08	AtTCP21	AT5G08330
CARHR010540	468.3	2.04279	0.340569	5.99816	1.99564e-09	4.10877e-08	UDP-Glycosyltransferase superfamily protein	AT1G10400
CARHR071700	10484.8	-1.75869	0.293277	-5.9967	2.01363e-09	4.14173e-08	CARHR071700	AT1G78240
CARHR198580	82.6999	-2.95956	0.493622	-5.99561	2.02729e-09	4.16572e-08	unknown protein;	AT5G14730
CARHR242760	3833.4	-0.919639	0.153498	-5.99123	2.08264e-09	4.27526e-08	Glucan endo-1	AT4G34480
CARHR166740	278.485	1.70836	0.285155	5.99101	2.08542e-09	4.27674e-08	CARHR166740	AT3G56630
CARHR006730	918.335	1.94802	0.325398	5.98658	2.14294e-09	4.3861e-08	unknown protein; BEST Arabidopsis thaliana protein match is: unknown protein	AT1G07040
CARHR219650	516.628	2.00685	0.335243	5.98626	2.14726e-09	4.39064e-08	CARHR219650	AT4G13770
CARHR246750	377.873	-2.71378	0.453377	-5.98569	2.15474e-09	4.40162e-08	CARHR246750	AT4G39950
CARHR016780	78.6304	2.45521	0.41022	5.9851	2.16261e-09	4.41337e-08	Metal tolerance protein 5	AT1G16310
CARHR088910	9710.57	1.80272	0.301454	5.9801	2.23006e-09	4.54658e-08	CARHR088910	AT3G14067
CARHR070970	523.191	2.54981	0.42643	5.97943	2.23922e-09	4.5608e-08	AT1G77450	AT1G77450
CARHR026090	403.556	-1.39446	0.233381	-5.97501	2.30075e-09	4.68156e-08	CARHR026090	AT1G25390
CARHR143940	634.702	2.00166	0.335251	5.97065	2.36316e-09	4.80387e-08	ATPIN4	AT2G01420
CARHR144230	1481.26	1.33893	0.224301	5.96935	2.38205e-09	4.83755e-08	CARHR144230	AT2G01660
CARHR153100	227.832	2.75994	0.462749	5.96423	2.45796e-09	4.98686e-08	AT3G29575	AT3G29575
CARHR199570	407.819	-1.22113	0.204809	-5.96228	2.48744e-09	5.04177e-08	CARHR199570	AT5G13860
CARHR241000	189.166	1.89187	0.317783	5.95333	2.62736e-09	5.30992e-08	WD40 repeat protein	AT4G32990
CARHR007410	134.771	-2.65597	0.446204	-5.95236	2.643e-09	5.33636e-08	ATOBGM	AT1G07620
CARHR030210	275.111	-1.3684	0.229933	-5.95128	2.66053e-09	5.36655e-08	AtBBE12	AT1G30740
CARHR276340	2136.85	-1.02699	0.172648	-5.94845	2.70692e-09	5.45486e-08	CARHR276340	AT5G62560
CARHR207940	147.907	-2.63914	0.444078	-5.94297	2.79908e-09	5.62971e-08	CARHR207940	AT5G05300
CARHR281530	1860.93	-1.28898	0.216886	-5.94311	2.79662e-09	5.62971e-08	AT5G66200	AT5G66200
CARHR180230	77.0703	2.39695	0.403399	5.9419	2.81739e-09	5.66108e-08	CARHR180230	AT5G43380
CARHR057340	232.207	-1.83332	0.308751	-5.93784	2.88806e-09	5.79193e-08	ATHEX1	AT1G65590
CARHR072080	266.375	2.14525	0.361275	5.93799	2.88536e-09	5.79193e-08	ATNADK-3	AT1G78590
CARHR261870	440.836	1.25449	0.211386	5.93457	2.94625e-09	5.89731e-08	CARHR261870	AT5G40240
CARHR141090	4193.48	-1.26863	0.213864	-5.93197	2.99316e-09	5.98546e-08	CARHR141090	AT2G45820
CARHR197380	785.658	-1.69336	0.285697	-5.9271	3.08334e-09	6.1599e-08	CARHR197380	AT5G15930
CARHR093800	852.392	1.78349	0.300997	5.92528	3.11766e-09	6.2225e-08	AT3G18440	AT3G18440
CARHR043300	591.8	1.47705	0.249287	5.9251	3.12111e-09	6.22344e-08	Lectin kinase	AT1G53070
CARHR018480	715.254	-1.50251	0.253742	-5.92139	3.19223e-09	6.35917e-08	AtKTI5	AT1G17860
CARHR176310	29.6771	-4.49305	0.759462	-5.9161	3.29666e-09	6.5547e-08	GDSL esterase/lipase	AT5G45670
CARHR206500	8037.48	-1.26649	0.21407	-5.91623	3.294e-09	6.5547e-08	CARHR206500	AT5G06700
CARHR217250	1356.29	1.83273	0.30989	5.91414	3.33618e-09	6.62697e-08	Adenylate kinase family protein	AT5G35170
CARHR058930	671.233	-1.57726	0.266768	-5.91248	3.36993e-09	6.68765e-08	AtC3H14	AT1G66810
CARHR189890	290.617	2.54436	0.43062	5.9086	3.4503e-09	6.84063e-08	AtSWEET12	AT5G23660
CARHR253960	10351.8	1.68289	0.285007	5.90472	3.53238e-09	6.9901e-08	CARHR253960	AT4G12290
CARHR062290	3027.26	1.58881	0.269085	5.90449	3.53741e-09	6.99342e-08	ATELF5A-3	AT1G69410
CARHR293540	2422.28	-2.48522	0.420926	-5.90416	3.54439e-09	7.00059e-08	CARHR293540	AT2G17230
CARHR065120	286.656	-1.50118	0.254455	-5.89961	3.64371e-09	7.18316e-08	AT1G72280	AT1G72280
CARHR195630	823.028	1.11914	0.18972	5.89888	3.65977e-09	7.20802e-08	AtPEX19-2	AT5G17550
CARHR147590	1334.86	1.5033	0.2555	5.88376	4.01054e-09	7.89144e-08	Mate efflux family protein	AT3G26590
CARHR246190	522.863	-3.06037	0.520155	-5.88358	4.01492e-09	7.89261e-08	CARHR246190	AT4G37800
CARHR190480	2647.09	1.13213	0.192501	5.88115	4.07437e-09	8.00194e-08	AT5G23050	AT5G23050
CARHR158070	258.048	2.56835	0.436758	5.88049	4.09042e-09	8.02591e-08	CARHR158070	AT3G49210
CARHR223400	1004.75	-1.81659	0.309162	-5.87586	4.20662e-09	8.24616e-08	ATHB-2	AT4G16780
CARHR206920	1408.32	1.20892	0.20595	5.86996	4.35897e-09	8.53679e-08	LETM1-like protein	AT5G06220
CARHR073330	1904.29	1.36307	0.232337	5.86676	4.44398e-09	8.69512e-08	AT1G79600	AT1G79600
CARHR085970	1899.43	1.31806	0.224792	5.86346	4.53325e-09	8.86148e-08	Protein of unknown function (DUF604)	AT3G11420
CARHR037740	77.1972	2.84956	0.486228	5.86054	4.61353e-09	9.00999e-08	CARHR037740	AT1G48100
CARHR278080	2707.93	1.37113	0.234449	5.84829	4.96638e-09	9.69001e-08	CARHR278080	AT5G64170
CARHR194520	1872.37	-0.945081	0.161628	-5.84725	4.99758e-09	9.73962e-08	Plant protein of unknown function (DUF946)	AT5G18490
CARHR128600	2079.59	-1.47343	0.251992	-5.84713	5.00114e-09	9.73962e-08	Protein of unknown function	AT2G34510
CARHR232760	723.495	-1.07536	0.183919	-5.84689	5.00835e-09	9.74457e-08	CARHR232760	AT4G25350
CARHR249420	218.784	-1.89891	0.324801	-5.84637	5.02417e-09	9.7481e-08	NC domain-containing protein-like protein	AT4G00905
CARHR292270	5083.09	-1.34216	0.229565	-5.84651	5.01985e-09	9.7481e-08	Eukaryotic aspartyl protease family protein	AT1G66180
CARHR275440	965.542	1.30981	0.224049	5.84609	5.03257e-09	9.75534e-08	ATMSRA1	AT5G61640
CARHR277920	91.3868	-3.55345	0.607884	-5.84561	5.04711e-09	9.77445e-08	ATSAL2	AT5G64000
CARHR042540	2146.57	2.37524	0.406547	5.84247	5.14327e-09	9.95144e-08	ATBG1	AT1G52400
CARHR135960	4760.07	1.28747	0.220444	5.84035	5.20924e-09	1.00698e-07	CARHR135960	AT2G40840
CARHR256500	1220.25	-1.17605	0.20143	-5.83847	5.26812e-09	1.01742e-07	CARHR256500	AT1G21230
CARHR070540	171.335	1.78201	0.305537	5.83237	5.46471e-09	1.05441e-07	ATSKP2;2	AT1G77000
CARHR005410	1527.73	1.19517	0.204947	5.83163	5.48886e-09	1.05809e-07	Protein of unknown function (DUF1685)	AT1G05870
CARHR277240	1237.39	-1.39338	0.239036	-5.82917	5.57027e-09	1.07279e-07	Protein kinase	AT5G63410
CARHR212170	3104.14	1.77795	0.305133	5.82682	5.64949e-09	1.08705e-07	ATCIPK14	AT5G01820
CARHR291090	1938.11	-1.55058	0.266209	-5.82468	5.72218e-09	1.10002e-07	ATCK1	AT1G71697
CARHR073370	2011.93	1.36071	0.233621	5.82444	5.73037e-09	1.10058e-07	Kinase	AT1G79640
CARHR203760	3306	1.38143	0.237229	5.82319	5.77353e-09	1.10683e-07	Octicosapeptide/Phox/Bem1p domain-containing protein kinase	AT5G09620
CARHR195310	1944.74	1.73837	0.298736	5.81907	5.91766e-09	1.13342e-07	CARHR195310	AT5G17860
CARHR105070	344.729	1.41807	0.243865	5.81497	6.06459e-09	1.1605e-07	BEST Arabidopsis thaliana protein match is: Sterile alpha motif (SAM) domain-containing protein	AT2G12462
CARHR101140	32.0412	4.46081	0.76736	5.81319	6.12931e-09	1.17181e-07	Protein kinase family protein	AT3G24790
CARHR070130	3546.59	-0.858112	0.147647	-5.8119	6.17677e-09	1.1798e-07	squamosa promoter binding protein-like 14	AT1G76580
CARHR281390	1075.23	0.949895	0.163477	5.81058	6.22553e-09	1.18803e-07	CARHR281390	AT5G66320
CARHR134270	462.16	-1.59923	0.275343	-5.80812	6.31794e-09	1.20346e-07	CARHR134270	AT2G39420
CARHR019290	1102.25	1.06144	0.182751	5.80812	6.31784e-09	1.20346e-07	CARHR019290	AT1G18660
CARHR257840	69.2571	-2.48785	0.4289	-5.80055	6.60993e-09	1.25565e-07	F-box family protein	AT5G50450
CARHR234590	455.248	-1.22603	0.211361	-5.80065	6.60597e-09	1.25565e-07	RNI-like superfamily protein	AT4G26980
CARHR008640	1861.27	-1.65483	0.285285	-5.8006	6.60773e-09	1.25565e-07	ATEDR1	AT1G08720
CARHR250220	146.105	2.49567	0.430279	5.80012	6.62693e-09	1.25773e-07	CARHR250220	AT4G01450
CARHR090810	1742.88	-1.06796	0.184135	-5.79985	6.63724e-09	1.25854e-07	Signal peptidase complex catalytic subunit Sec11	AT3G15710
CARHR063760	189.529	-1.67873	0.289567	-5.79737	6.73647e-09	1.2762e-07	Protein of Unknown Function (DUF239)	AT1G70550
CARHR206420	709.606	2.73771	0.472477	5.79438	6.85749e-09	1.29795e-07	AtLEA4-5	AT5G06760
CARHR273590	786.8	1.28129	0.22123	5.79166	6.9693e-09	1.31792e-07	unknown protein; FUNCTIONS IN: molecular_function unknown; INVOLVED IN: biological_process unknown; LOCATED IN: nucleus; EXPRESSED IN: 24 plant structures; EXPRESSED DURING: 15 growth stages; Has 30201 Blast hits to 17322 proteins in 780 species: Archae - 12; Bacteria - 1396; Metazoa - 17338; Fungi - 3422; Plants - 5037; Viruses - 0; Other Eukaryotes - 2996 (source: NCBI BLink)	AT5G59960
CARHR144880	443.189	-1.27465	0.220337	-5.78499	7.2517e-09	1.36884e-07	ATPSKR1	AT2G02220
CARHR172340	395.175	-1.55748	0.269348	-5.78242	7.36325e-09	1.38864e-07	AtKPI-1	AT3G61980
CARHR042930	65.5745	3.2481	0.56174	5.78221	7.37238e-09	1.38911e-07	Phototropic-responsive NPH3 family protein	AT1G52770
CARHR092970	589.005	1.66559	0.288456	5.77416	7.73361e-09	1.45495e-07	Leucine-rich repeat receptor-like protein kinase	AT3G17640
CARHR064690	1777.44	-2.39282	0.414404	-5.77412	7.73577e-09	1.45495e-07	ATSUC5	AT1G71890
CARHR059880	529.57	1.60353	0.27774	5.77348	7.76495e-09	1.45913e-07	F-box protein	AT1G67340
CARHR206220	3717.99	-1.01619	0.176016	-5.77329	7.77367e-09	1.45945e-07	LOCATED IN: chloroplast; EXPRESSED IN: 15 plant structures; EXPRESSED DURING: 7 growth stages; BEST Arabidopsis thaliana protein match is: nucleolar protein gar2-related	AT5G06930
CARHR275180	268.031	2.00269	0.346902	5.77307	7.78417e-09	1.46011e-07	AtMYB28	AT5G61420
CARHR029910	563.785	1.95436	0.338566	5.77247	7.81175e-09	1.46397e-07	CARHR029910	AT1G30500
CARHR147010	623.657	-1.15329	0.199932	-5.76842	8.00202e-09	1.49828e-07	CARHR147010	AT3G26020
CARHR160880	38.0241	3.57523	0.619876	5.76765	8.03826e-09	1.50237e-07	AT3G51300	AT3G51300
CARHR280510	908.698	1.15927	0.200993	5.76773	8.03457e-09	1.50237e-07	F-box family protein	AT5G67140
CARHR012800	1086.69	1.58968	0.275637	5.76729	8.05549e-09	1.5029e-07	ATCCS	AT1G12520
CARHR252250	14938.5	0.871407	0.151094	5.76732	8.05424e-09	1.5029e-07	CARHR252250	AT4G05320
CARHR138080	3541.88	1.60832	0.278977	5.76506	8.16282e-09	1.52156e-07	ATPAO2	AT2G43020
CARHR013760	769.684	-1.35416	0.235102	-5.75989	8.41706e-09	1.56755e-07	unknown protein; BEST Arabidopsis thaliana protein match is: unknown protein	AT1G13390
CARHR102180	429.277	-1.49463	0.259657	-5.7562	8.60304e-09	1.60076e-07	Zinc transport protein zntB	AT2G04305
CARHR041860	2575.47	-1.16914	0.203119	-5.75593	8.61673e-09	1.60188e-07	AT1G51700	AT1G51700
CARHR227360	684.752	1.69242	0.294073	5.7551	8.65909e-09	1.60833e-07	AtBBE18	AT4G20820
CARHR248370	848.511	-1.09759	0.190759	-5.75379	8.72624e-09	1.61936e-07	Protein kinase	AT4G00300
CARHR226140	62.6738	-3.23186	0.562067	-5.74996	8.92663e-09	1.65068e-07	CARHR226140	AT4G19230
CARHR075740	530.582	-1.52601	0.26539	-5.75007	8.92082e-09	1.65068e-07	AtHIR2	AT3G01290
CARHR232880	746.38	1.77909	0.309441	5.74938	8.95696e-09	1.65407e-07	AT4G25450	AT4G25450
CARHR183280	2453.43	-1.5675	0.272641	-5.74931	8.96082e-09	1.65407e-07	RING finger protein	AT5G48655
CARHR215440	109.405	-3.12012	0.542949	-5.74661	9.10483e-09	1.67717e-07	U-box domain-containing protein	AT5G37490
CARHR277300	437.111	-4.55058	0.791868	-5.74663	9.1037e-09	1.67717e-07	CARHR277300	AT5G63450
CARHR208790	1053.13	-1.14865	0.199886	-5.74652	9.1101e-09	1.67717e-07	BUP	AT5G04480
CARHR178050	739.363	-1.08402	0.188757	-5.74293	9.305e-09	1.71155e-07	Nucleotide-diphospho-sugar transferase family protein	AT5G44820
CARHR058420	2394.91	-1.00633	0.175297	-5.74074	9.4264e-09	1.73235e-07	CARHR058420	AT1G66430
CARHR167260	641.835	1.20498	0.209997	5.73806	9.57676e-09	1.75843e-07	unknown protein; FUNCTIONS IN: molecular_function unknown; INVOLVED IN: biological_process unknown; LOCATED IN: endomembrane system; Has 30201 Blast hits to 17322 proteins in 780 species: Archae - 12; Bacteria - 1396; Metazoa - 17338; Fungi - 3422; Plants - 5037; Viruses - 0; Other Eukaryotes - 2996 (source: NCBI BLink)	AT3G57062
CARHR127380	10600.7	2.31336	0.403269	5.73651	9.66494e-09	1.77307e-07	AtCLO3	AT2G33380
CARHR247060	1292.22	-1.78659	0.311494	-5.73555	9.71963e-09	1.78153e-07	CARHR247060	AT4G39670
CARHR251540	573.071	-2.18414	0.38099	-5.7328	9.87872e-09	1.80911e-07	AtBRN1	AT4G03110
CARHR147500	1027.91	1.87646	0.32764	5.72719	1.0211e-08	1.86831e-07	Octicosapeptide/Phox/Bem1p domain-containing protein kinase	AT3G26510
CARHR216180	39.4172	-4.1269	0.720722	-5.72607	1.02785e-08	1.87902e-07	AT5G36920	AT5G36920
CARHR128370	7214.31	-0.975222	0.170454	-5.72133	1.05692e-08	1.92878e-07	S-adenosyl-L-methionine-dependent methyltransferases superfamily protein	AT2G34300
CARHR150990	65008.5	1.93568	0.338376	5.72051	1.06206e-08	1.93647e-07	AtXTH31	AT3G44990
CARHR152330	423.32	-1.58066	0.276449	-5.71775	1.07945e-08	1.96646e-07	UPF0414 transmembrane protein C20orf30 homolog	AT3G29170
CARHR097690	1238.56	1.29152	0.226049	5.71346	1.107e-08	2.01489e-07	CARHR097690	AT3G21750
CARHR060070	772.247	-2.15111	0.376516	-5.71319	1.10875e-08	2.01632e-07	ATLUP2	AT1G78960
CARHR005630	494.823	-1.25422	0.219633	-5.71053	1.12623e-08	2.04632e-07	CARHR005630	AT1G06130
CARHR021790	1871.5	1.55228	0.271849	5.71007	1.12931e-08	2.04896e-07	2-oxoisovalerate dehydrogenase subunit alpha	AT1G21400
CARHR163550	4319.31	-1.65638	0.290083	-5.71002	1.12964e-08	2.04896e-07	AtPPa4	AT3G53620
CARHR260370	366.54	1.4402	0.25225	5.70942	1.13362e-08	2.05439e-07	AtMYB6	AT4G09460
CARHR019730	975.164	-1.57957	0.277142	-5.6995	1.20161e-08	2.17573e-07	Cupin family protein	AT1G19130
CARHR010130	463.142	-2.46931	0.433423	-5.69723	1.21767e-08	2.20098e-07	Protein of unknown function (DUF1005)	AT1G10020
CARHR099180	22.8482	-4.33191	0.760406	-5.69683	1.22052e-08	2.20423e-07	AtERF98	AT3G23230
CARHR095500	1413.32	-1.8638	0.327175	-5.69667	1.22173e-08	2.20449e-07	Transmembrane protein 53-B	AT3G19970
CARHR243670	162.394	2.06	0.36175	5.69454	1.23703e-08	2.22633e-07	CARHR243670	AT4G35350
CARHR149860	276.996	-1.9214	0.337394	-5.69482	1.23505e-08	2.22633e-07	CARHR149860	AT3G28210
CARHR279510	384.117	-1.33338	0.23415	-5.69455	1.23696e-08	2.22633e-07	AtRLCK VI_A3	AT5G65530
CARHR122670	161.905	1.84607	0.324364	5.69136	1.26035e-08	2.2644e-07	ATSMO2	AT2G29390
CARHR147260	1760.08	1.47077	0.25862	5.687	1.29288e-08	2.31886e-07	CARHR147260	AT3G26230
CARHR084770	10137.4	-1.5939	0.280358	-5.68521	1.30651e-08	2.34129e-07	Calpain-2 catalytic subunit	AT3G10300
CARHR025110	73.6464	2.58854	0.455597	5.68165	1.33399e-08	2.38849e-07	CARHR025110	AT1G26820
CARHR066220	950.907	1.04444	0.183898	5.67948	1.35105e-08	2.41696e-07	Protein of unknown function (DUF789)	AT1G73210
CARHR219180	1101.16	1.63596	0.288135	5.67775	1.36476e-08	2.43939e-07	CARHR219180	AT4G13550
CARHR233590	4299.67	1.68631	0.297031	5.67723	1.36896e-08	2.4448e-07	AT4G26080	AT4G26080
CARHR236000	464.495	1.58519	0.279228	5.67706	1.3703e-08	2.44511e-07	unknown protein; FUNCTIONS IN: molecular_function unknown; INVOLVED IN: biological_process unknown; LOCATED IN: chloroplast; EXPRESSED IN: 23 plant structures; EXPRESSED DURING: 15 growth stages; Has 45 Blast hits to 45 proteins in 11 species: Archae - 0; Bacteria - 0; Metazoa - 0; Fungi - 0; Plants - 45; Viruses - 0; Other Eukaryotes - 0 (source: NCBI BLink)	AT4G28290
CARHR239430	9481.11	-1.20776	0.212807	-5.67536	1.38395e-08	2.46735e-07	ATWRKY11	AT4G31550
CARHR009290	44113	1.09309	0.192677	5.67315	1.40198e-08	2.49736e-07	Protein of unknown function	AT1G09310
CARHR264710	483.751	-1.6296	0.287385	-5.67043	1.42441e-08	2.53515e-07	CARHR264710	AT5G51830
CARHR024230	89.6313	-3.17476	0.560011	-5.66909	1.43556e-08	2.55283e-07	unknown protein; LOCATED IN: endomembrane system; EXPRESSED IN: 18 plant structures; EXPRESSED DURING: 12 growth stages; BEST Arabidopsis thaliana protein match is: unknown protein	AT1G23830
CARHR202210	1673.09	1.59792	0.281911	5.66818	1.44323e-08	2.56428e-07	serine-rich protein-related	AT5G11090
CARHR237800	7347.87	-1.44765	0.255445	-5.66717	1.45178e-08	2.5751e-07	AT4G29900	AT4G29900
CARHR070340	246.271	2.23721	0.394901	5.66523	1.46826e-08	2.5977e-07	AtVTL2	AT1G76800
CARHR279420	715.867	-1.80251	0.318165	-5.66532	1.46747e-08	2.5977e-07	unknown protein; INVOLVED IN: biological_process unknown; EXPRESSED IN: 22 plant structures; EXPRESSED DURING: 13 growth stages; BEST Arabidopsis thaliana protein match is: unknown protein	AT5G65440
CARHR189640	705.576	2.17315	0.38363	5.66471	1.47275e-08	2.60344e-07	unknown protein; FUNCTIONS IN: molecular_function unknown; INVOLVED IN: biological_process unknown; LOCATED IN: endoplasmic reticulum; EXPRESSED IN: 24 plant structures; EXPRESSED DURING: 13 growth stages; BEST Arabidopsis thaliana protein match is: unknown protein	AT5G23920
CARHR160350	431.452	1.64573	0.290775	5.65981	1.51543e-08	2.67211e-07	CARHR160350	AT3G50810
CARHR022510	650.198	1.84003	0.325096	5.65995	1.51416e-08	2.67211e-07	Protein of unknown function (DUF581)	AT1G22160
CARHR046870	1828.71	-2.06184	0.364407	-5.65807	1.53088e-08	2.69706e-07	Late embryogenesis abundant (LEA) hydroxyproline-rich glycoprotein family	AT1G64065
CARHR123050	492.785	-1.21424	0.214837	-5.65193	1.58659e-08	2.79285e-07	UDP-Glycosyltransferase superfamily protein	AT2G29710
CARHR170920	685.171	1.31804	0.233578	5.64284	1.67266e-08	2.9394e-07	unknown protein; BEST Arabidopsis thaliana protein match is: unknown protein	AT3G60520
CARHR120530	1991.75	1.31895	0.233916	5.63854	1.71493e-08	3.01115e-07	unknown protein; BEST Arabidopsis thaliana protein match is: unknown protein	AT2G27830
CARHR024900	1851.65	0.941682	0.167061	5.63675	1.73294e-08	3.04021e-07	unknown protein; BEST Arabidopsis thaliana protein match is: unknown protein	AT1G27020
CARHR074630	493.863	2.15785	0.382837	5.63646	1.73579e-08	3.04266e-07	ATROPGEF12	AT1G79860
CARHR193920	1094.12	-1.13019	0.200901	-5.62561	1.84857e-08	3.23492e-07	SNARE associated Golgi protein family	AT5G19070
CARHR207010	93.3096	2.06516	0.367289	5.62273	1.87966e-08	3.28658e-07	unknown protein; BEST Arabidopsis thaliana protein match is: unknown protein	AT5G06280
CARHR132830	35.3327	-4.35697	0.774955	-5.62223	1.88512e-08	3.29336e-07	CARHR132830	AT2G38240
CARHR076200	2024.03	-1.19556	0.21275	-5.61955	1.91455e-08	3.33918e-07	ATRGP1	AT3G02230
CARHR121760	275.647	-2.05957	0.366978	-5.61223	1.9973e-08	3.48061e-07	ATEXO70H8	AT2G28650
CARHR035480	121.047	2.97997	0.531101	5.61092	2.01249e-08	3.50123e-07	CARHR035480	AT1G43790
CARHR197230	87.5029	-2.33122	0.41555	-5.60997	2.02356e-08	3.51756e-07	AtCXE17	AT5G16080
CARHR008470	2433.37	1.4985	0.267127	5.60969	2.02686e-08	3.52036e-07	AT1G08570	AT1G08570
CARHR017560	49.2959	2.98766	0.532639	5.60916	2.03308e-08	3.52823e-07	unknown protein; FUNCTIONS IN: molecular_function unknown; INVOLVED IN: biological_process unknown; LOCATED IN: endomembrane system; BEST Arabidopsis thaliana protein match is: unknown protein	AT1G17030
CARHR007380	5165.16	3.58023	0.639398	5.59937	2.1513e-08	3.73029e-07	Pentatricopeptide repeat-containing protein	AT1G07590
CARHR242800	83.8824	-2.69598	0.481547	-5.59857	2.16125e-08	3.74133e-07	CARHR242800	AT4G34600
CARHR001150	157.29	-1.95496	0.349287	-5.597	2.1809e-08	3.77222e-07	Eukaryotic aspartyl protease family protein	AT1G01300
CARHR213740	2020.51	-2.67213	0.477435	-5.59685	2.18286e-08	3.77249e-07	AtLHT1	AT5G40780
CARHR009470	436.63	1.86632	0.334183	5.58474	2.34047e-08	4.04152e-07	Cinnamoyl CoA reductase-like protein	AT1G09500
CARHR197350	1344.25	1.4967	0.268041	5.58385	2.35251e-08	4.05895e-07	CARHR197350	AT5G15950
CARHR099840	4894.72	1.304	0.233568	5.58295	2.36477e-08	4.07675e-07	AtPNP-R1	AT3G23840
CARHR280380	2627.18	-1.20135	0.215267	-5.58077	2.39457e-08	4.1247e-07	CARHR280380	AT5G67250
CARHR052060	361.249	1.38195	0.247717	5.57873	2.42277e-08	4.16983e-07	CARHR052060	AT1G60989
CARHR028970	1820.61	-1.32427	0.237861	-5.5674	2.58563e-08	4.43915e-07	GDSL esterase/lipase	AT1G29660
CARHR122330	311.617	-1.80503	0.324363	-5.56485	2.62384e-08	4.49736e-07	GRAS family transcription factor	AT2G29065
CARHR089160	981.652	-2.11001	0.379387	-5.56163	2.67262e-08	4.57721e-07	Subtilisin-like serine protease	AT3G14240
CARHR199220	1517.12	-1.17207	0.21078	-5.56066	2.68754e-08	4.59899e-07	Nodulin-like / Major Facilitator Superfamily protein	AT5G14120
CARHR027380	1608.55	-1.48965	0.268116	-5.55601	2.76019e-08	4.71945e-07	CARHR027380	AT1G27950
CARHR157140	34.864	-3.44841	0.621007	-5.55293	2.80914e-08	4.79921e-07	ATBT2	AT3G48360
CARHR226720	2011.37	-1.42725	0.25728	-5.54746	2.89857e-08	4.9439e-07	ATKUP9	AT4G19960
CARHR134790	391.937	-1.67921	0.302773	-5.54609	2.92136e-08	4.97871e-07	unknown protein; BEST Arabidopsis thaliana protein match is: unknown protein	AT2G39870
CARHR112180	444.944	1.26733	0.228543	5.54526	2.93524e-08	4.99828e-07	BBX18	AT2G21320
CARHR023910	6410.58	-1.2632	0.227849	-5.54402	2.95613e-08	5.02976e-07	AT1G23490	AT1G23490
CARHR187520	1011.12	1.36195	0.245688	5.54344	2.96589e-08	5.04225e-07	ATKO1	AT5G25900
CARHR097500	293.029	3.21786	0.58056	5.54269	2.97865e-08	5.05983e-07	AtDMP2	AT3G21550
CARHR074300	1596.39	1.41661	0.255769	5.53862	3.04862e-08	5.17447e-07	unknown protein; FUNCTIONS IN: molecular_function unknown; INVOLVED IN: biological_process unknown; LOCATED IN: plasma membrane; EXPRESSED IN: 21 plant structures; EXPRESSED DURING: 10 growth stages; BEST Arabidopsis thaliana protein match is: unknown protein	AT1G80180
CARHR261210	475.614	1.39689	0.252301	5.53658	3.08428e-08	5.23075e-07	ATSPS4F	AT4G10120
CARHR198880	1553.53	-1.31112	0.236892	-5.53467	3.11809e-08	5.2838e-07	S-adenosyl-L-methionine-dependent methyltransferases superfamily protein	AT5G14430
CARHR217120	1827.76	-1.12152	0.202698	-5.53294	3.14902e-08	5.33189e-07	BPL4	AT5G32450
CARHR184840	7301.88	-1.311	0.236969	-5.53235	3.15972e-08	5.34566e-07	CARHR184840	AT2G23810
CARHR143030	835.031	-1.16125	0.209967	-5.53063	3.1908e-08	5.39388e-07	CARHR143030	AT2G47630
CARHR096260	680.444	2.16348	0.391288	5.52913	3.21814e-08	5.43568e-07	ATPAP18	AT3G20500
CARHR043310	122.985	1.94029	0.351192	5.52487	3.29735e-08	5.56048e-07	CARHR043310	AT1G53090
CARHR267530	2295.36	1.54854	0.280393	5.52276	3.33711e-08	5.62299e-07	ATCNGC4	AT5G54250
CARHR130830	196.428	-1.74019	0.315114	-5.52242	3.34357e-08	5.62933e-07	Haloacid dehalogenase-like hydrolase (HAD) superfamily protein	AT2G36540
CARHR135140	1124.55	1.62893	0.295179	5.51844	3.42025e-08	5.7538e-07	CARHR135140	AT2G40130
CARHR226000	19044.9	-1.44456	0.261822	-5.51736	3.44137e-08	5.78466e-07	CARHR226000	AT4G19120
CARHR214050	646.125	-1.22494	0.222599	-5.50289	3.73621e-08	6.27521e-07	Zinc finger CCHC domain-containing protein	AT5G38600
CARHR145530	614.981	1.13492	0.20635	5.49998	3.79837e-08	6.37449e-07	AT2G03200	AT2G03200
CARHR147690	163.212	-2.32179	0.422189	-5.49939	3.81101e-08	6.38152e-07	ATSNM1	AT3G26680
CARHR167880	369.23	2.78076	0.505634	5.49956	3.80746e-08	6.38152e-07	Carboxyl terminal protease-like protein	AT3G57680
CARHR018600	1422.18	1.81922	0.330834	5.49889	3.82199e-08	6.39357e-07	DUF895 domain membrane protein	AT1G18010
CARHR123640	550.5	-1.50424	0.273589	-5.49817	3.83763e-08	6.41458e-07	Pseudouridine synthase family protein	AT2G30320
CARHR025890	90.5749	-3.40388	0.619113	-5.49799	3.84143e-08	6.4158e-07	AtTEM1	AT1G25560
CARHR039980	1426.07	-1.02448	0.186367	-5.49712	3.86048e-08	6.44246e-07	ATTRB1	AT1G49950
CARHR265130	1031.18	-0.911382	0.165922	-5.49285	3.95496e-08	6.59486e-07	ATARLB1	AT5G52210
CARHR193130	2707.61	-1.2098	0.2203	-5.49162	3.98275e-08	6.6359e-07	CARHR193130	AT5G19780
CARHR125210	1699.28	1.22757	0.223869	5.48341	4.17198e-08	6.94565e-07	Protein of unknown function (DUF1685)	AT2G31560
CARHR264390	213.647	-1.48181	0.270418	-5.4797	4.26047e-08	7.08731e-07	AT5G51590	AT5G51590
CARHR211350	368.544	1.31613	0.240232	5.47859	4.28728e-08	7.12056e-07	ATROPGEF7	AT5G02010
CARHR155610	8460.15	2.37762	0.4341	5.47712	4.32302e-08	7.17422e-07	ATPHS2	AT3G46970
CARHR083380	64.9148	-2.84219	0.518947	-5.47684	4.32991e-08	7.17805e-07	unknown protein; BEST Arabidopsis thaliana protein match is: unknown protein	AT3G09032
CARHR061910	313.532	-1.78957	0.326758	-5.47675	4.33221e-08	7.17805e-07	AT1G69040	AT1G69040
CARHR211550	1402.48	1.53479	0.280415	5.47328	4.41773e-08	7.31395e-07	CARHR211550	AT5G01220
CARHR156300	435.602	1.79654	0.328256	5.47297	4.42545e-08	7.32093e-07	AtTCP14	AT3G47620
CARHR062920	3737.88	-1.00958	0.184502	-5.47193	4.45158e-08	7.35833e-07	AtHIR1	AT1G69840
CARHR085090	115.997	-2.23679	0.409025	-5.46859	4.53636e-08	7.4866e-07	CARHR085090	AT3G10570
CARHR268370	225.477	-2.9326	0.536406	-5.46712	4.57402e-08	7.5428e-07	GDSL esterase/lipase	AT5G55050
CARHR234900	7520.12	-1.33959	0.245085	-5.46583	4.60735e-08	7.59176e-07	CARHR234900	AT4G27260
CARHR021280	315.494	2.1439	0.392297	5.465	4.62903e-08	7.62147e-07	CARHR021280	AT1G20850
CARHR007440	3808.7	-1.23032	0.225146	-5.46454	4.64102e-08	7.63519e-07	Kinase	AT1G07650
CARHR198370	48.6568	3.1217	0.571307	5.46413	4.65175e-08	7.64682e-07	Major facilitator superfamily protein	AT5G14940
CARHR285250	1055.37	-1.81327	0.33193	-5.46282	4.68626e-08	7.69748e-07	Protein of unknown function (DUF3527)	AT5G59020
CARHR140590	31.6743	-3.35296	0.613893	-5.4618	4.71325e-08	7.73574e-07	BEN1	AT2G45400
CARHR251980	3092.98	-1.15252	0.211035	-5.46126	4.72755e-08	7.75311e-07	ATGSL05	AT4G03550
CARHR069150	24490.3	1.06834	0.195668	5.45994	4.76285e-08	7.80487e-07	CARHR069150	AT1G75750
CARHR191150	51.1523	-3.06418	0.561524	-5.45689	4.84534e-08	7.92759e-07	AT5G22380	AT5G22380
CARHR012540	28543.1	1.39008	0.25477	5.45623	4.8634e-08	7.94469e-07	ATBETAFRUCT4	AT1G12240
CARHR164600	72.6084	2.26675	0.415474	5.45582	4.87461e-08	7.95679e-07	AT3g54680/T5N23_40	AT3G54680
CARHR145220	4369.6	0.880869	0.161511	5.45392	4.92719e-08	8.03633e-07	Protein kinase	AT2G02780
CARHR078840	379.518	-1.64328	0.301541	-5.44959	5.04869e-08	8.22806e-07	CARHR078840	AT3G04630
CARHR212230	608.904	1.75728	0.322497	5.44896	5.06643e-08	8.25053e-07	CARHR212230	AT5G01880
CARHR029790	1448.31	2.00965	0.36898	5.4465	5.1372e-08	8.35275e-07	AT1G30420	AT1G30420
CARHR250800	2346.48	-0.922843	0.169437	-5.44653	5.13608e-08	8.35275e-07	ATXT2	AT4G02500
CARHR188940	190.203	3.57436	0.656539	5.44424	5.2027e-08	8.45266e-07	AT5G24470	AT5G24470
CARHR040470	716.735	-1.50988	0.277407	-5.44282	5.24433e-08	8.51368e-07	ATHKL1	AT1G50460
CARHR285570	974.901	1.74498	0.32077	5.43999	5.32849e-08	8.64357e-07	unknown protein; BEST Arabidopsis thaliana protein match is: unknown protein	AT5G59050
CARHR122970	2459.72	1.49326	0.274585	5.43822	5.38141e-08	8.72265e-07	AT2G29650	AT2G29650
CARHR194470	1167.13	-1.17167	0.21573	-5.4312	5.59748e-08	9.06584e-07	Zinc finger CCCH domain-containing protein	AT5G18550
CARHR015820	1713.95	1.57776	0.290589	5.42954	5.64979e-08	9.14346e-07	CARHR015820	AT1G15290
CARHR054790	1917.76	-1.21406	0.2237	-5.4272	5.72455e-08	9.23582e-07	Kinase family protein	AT1G56720
CARHR139310	1483.84	1.51401	0.279006	5.42644	5.74887e-08	9.26788e-07	CARHR139310	AT2G44130
CARHR088580	569.431	0.987532	0.182066	5.42403	5.8269e-08	9.38643e-07	AtIDD11	AT3G13810
CARHR173500	658.488	1.40921	0.260223	5.4154	6.11513e-08	9.83556e-07	ATTKL	AT3G63180
CARHR220640	1253.11	0.930219	0.171801	5.41451	6.1456e-08	9.87696e-07	ATECI2	AT4G14430
CARHR247140	945.893	-2.18946	0.404692	-5.41018	6.29601e-08	1.00954e-06	Kelch repeat-containing protein	AT4G39580
CARHR028670	5253.69	-0.92274	0.1706	-5.4088	6.34494e-08	1.0166e-06	ATPUB17	AT1G29340
CARHR191880	1183.73	2.00715	0.371736	5.39939	6.6868e-08	1.07055e-06	AO1	AT5G20960
CARHR210170	843.64	-1.18845	0.220221	-5.39661	6.79108e-08	1.08475e-06	RING/FYVE/PHD zinc finger superfamily protein	AT5G03180
CARHR071870	2595.7	0.95665	0.177349	5.39417	6.88406e-08	1.09877e-06	ATGSTU20	AT1G78370
CARHR246580	3103.42	1.72987	0.32127	5.38446	7.26624e-08	1.158e-06	ATHB-16	AT4G40060
CARHR012500	94.5631	2.1684	0.402739	5.38413	7.27975e-08	1.15926e-06	Plant protein of unknown function (DUF827)	AT1G12150
CARHR171500	1176.67	-1.37704	0.255778	-5.38371	7.29649e-08	1.16104e-06	BAP1	AT3G61190
CARHR089130	165.844	-1.96162	0.36458	-5.3805	7.42785e-08	1.18104e-06	CARHR089130	AT3G14225
CARHR136540	6518.66	-0.921539	0.171299	-5.37972	7.46023e-08	1.18529e-06	CARHR136540	AT2G41420
CARHR200230	480.249	-2.79767	0.520379	-5.37621	7.60709e-08	1.20679e-06	CARHR200230	AT5G13220
CARHR192980	21.5803	-4.14898	0.77184	-5.37544	7.63974e-08	1.20921e-06	Peroxidase	AT5G19880
CARHR051340	1541.03	-1.48487	0.276265	-5.37481	7.66638e-08	1.21251e-06	Protein of unknown function (DUF761)	AT1G61260
CARHR019170	103.75	-2.12509	0.395526	-5.37281	7.75187e-08	1.2251e-06	Kinesin-like protein	AT1G18550
CARHR142030	6566.04	1.31232	0.244338	5.37091	7.83415e-08	1.23717e-06	ATHB-7	AT2G46680
CARHR172750	2693.89	-1.83347	0.341532	-5.36837	7.94495e-08	1.25372e-06	ATBZIP53	AT3G62420
CARHR229420	211.895	-1.75108	0.326207	-5.36798	7.96223e-08	1.25549e-06	Methyltransferase type 11	AT4G22530
CARHR274720	936.969	-1.15281	0.214772	-5.3676	7.97929e-08	1.25724e-06	ATEXO70E2	AT5G61010
CARHR065940	1263.98	-1.19424	0.222522	-5.36686	8.01179e-08	1.2614e-06	CARHR065940	AT1G72970
CARHR225630	15671.9	-0.799375	0.148964	-5.36625	8.0392e-08	1.26477e-06	ATCESA8	AT4G18780
CARHR001900	2026.61	1.45273	0.270818	5.36421	8.13061e-08	1.27818e-06	RING/FYVE/PHD zinc finger-containing protein	AT1G02610
CARHR129440	615.827	-1.89772	0.353812	-5.36362	8.15688e-08	1.28135e-06	CARHR129440	AT2G35290
CARHR272320	759.573	1.08229	0.201859	5.36162	8.24778e-08	1.29368e-06	Cinnamoyl-CoA reductase family	AT5G58490
CARHR149660	261.823	1.95301	0.364278	5.36132	8.26159e-08	1.2939e-06	Receptor protein kinase	AT3G28040
CARHR098180	21.8793	-4.14569	0.773489	-5.35973	8.33486e-08	1.3044e-06	CARHR098180	AT3G22275
CARHR015400	16.3019	4.3099	0.804686	5.356	8.50842e-08	1.33056e-06	atnudt18	AT1G14860
CARHR023840	618.741	1.592	0.297332	5.35428	8.58995e-08	1.34231e-06	ATCAF2	AT1G23400
CARHR163680	2963.55	-1.39205	0.260272	-5.34845	8.87089e-08	1.38414e-06	ATRBL4	AT3G53780
CARHR275080	2005.93	1.91864	0.358745	5.34819	8.88361e-08	1.38509e-06	CARHR275080	AT5G61320
CARHR135600	223.174	1.92652	0.360462	5.34459	9.062e-08	1.41185e-06	Plant protein of unknown function (DUF827)	AT2G40480
CARHR242810	530.568	1.98635	0.372104	5.33815	9.38991e-08	1.45967e-06	ATB2	AT4G34590
CARHR270700	48.36	-3.29596	0.617772	-5.33523	9.54257e-08	1.48229e-06	basic helix-loop-helix (bHLH) DNA-binding family protein	AT5G56960
CARHR211740	981.741	-1.1014	0.206527	-5.33296	9.66241e-08	1.49979e-06	CARHR211740	AT5G01360
CARHR001970	39.7198	-3.48716	0.654145	-5.33087	9.77432e-08	1.51491e-06	unknown protein; FUNCTIONS IN: molecular_function unknown; INVOLVED IN: biological_process unknown; LOCATED IN: mitochondrion; EXPRESSED IN: 10 plant structures; EXPRESSED DURING: LP.04 four leaves visible	AT5G38700
CARHR260080	2529.58	2.29323	0.430178	5.3309	9.77293e-08	1.51491e-06	ATISA3	AT4G09020
CARHR075440	728.898	1.66057	0.311559	5.32987	9.82837e-08	1.52216e-06	CARHR075440	AT3G01510
CARHR006920	829.149	1.13009	0.212132	5.32729	9.96888e-08	1.54277e-06	CARHR006920	AT1G07200
CARHR079270	341.774	1.47781	0.277451	5.32637	1.00198e-07	1.5495e-06	DNAJ heat shock N-terminal domain-containing protein	AT3G04960
CARHR258480	202.716	1.43113	0.268753	5.32507	1.00913e-07	1.5571e-06	ATFRO8	AT5G50160
CARHR125780	338.234	1.35393	0.254255	5.32511	1.00891e-07	1.5571e-06	CARHR125780	AT2G32010
CARHR162720	7072.95	1.19239	0.224043	5.32212	1.02563e-07	1.5814e-06	ATELP	AT3G52850
CARHR101810	3992.52	-1.32641	0.249345	-5.31958	1.04008e-07	1.6025e-06	AHF1	AT3G25500
CARHR149260	1952.36	1.19972	0.225588	5.31819	1.04803e-07	1.61236e-06	ATMDAR4	AT3G27820
CARHR016610	906.053	-1.77252	0.333355	-5.31722	1.05362e-07	1.61977e-06	CARHR016610	AT1G16110
CARHR186650	908.083	-2.20867	0.41549	-5.31582	1.06178e-07	1.63111e-06	CARHR186650	AT5G26920
CARHR171410	4287.13	-0.983286	0.185017	-5.31457	1.06909e-07	1.64113e-06	CARHR171410	AT3G61130
CARHR123340	535.823	-1.71147	0.322214	-5.3116	1.08666e-07	1.66688e-06	CARHR123340	AT2G30040
CARHR229500	567.638	-1.74245	0.32814	-5.3101	1.09566e-07	1.67944e-06	CARHR229500	AT4G22620
CARHR112260	3685.62	1.00363	0.189069	5.30825	1.1068e-07	1.69528e-06	CARHR112260	AT2G21380
CARHR166450	627.957	1.71042	0.322298	5.30695	1.11472e-07	1.70491e-06	unknown protein; Has 39 Blast hits to 39 proteins in 15 species: Archae - 0; Bacteria - 0; Metazoa - 0; Fungi - 0; Plants - 39; Viruses - 0; Other Eukaryotes - 0 (source: NCBI BLink)	AT3G56290
CARHR246860	5475.94	-1.74835	0.329526	-5.30565	1.1227e-07	1.71586e-06	unknown protein; FUNCTIONS IN: molecular_function unknown; INVOLVED IN: biological_process unknown; LOCATED IN: endomembrane system; EXPRESSED IN: 23 plant structures; EXPRESSED DURING: 13 growth stages; Has 20719 Blast hits to 6096 proteins in 607 species: Archae - 22; Bacteria - 3243; Metazoa - 4364; Fungi - 2270; Plants - 237; Viruses - 128; Other Eukaryotes - 10455 (source: NCBI BLink)	AT4G39840
CARHR093300	130.531	-2.17995	0.411101	-5.30272	1.14093e-07	1.74244e-06	AtC2	AT3G17980
CARHR184630	71.6839	2.30634	0.435041	5.30142	1.14906e-07	1.75357e-06	CARHR184630	AT2G23950
CARHR145260	1526.7	1.44114	0.271883	5.30059	1.15431e-07	1.7603e-06	AtMYB88	AT2G02820
CARHR012630	411.718	1.33041	0.25114	5.29749	1.17405e-07	1.7891e-06	unknown protein; INVOLVED IN: biological_process unknown; LOCATED IN: chloroplast; EXPRESSED IN: 21 plant structures; EXPRESSED DURING: 12 growth stages; BEST Arabidopsis thaliana protein match is: unknown protein	AT1G12330
CARHR253780	213.923	-2.33166	0.440375	-5.29471	1.19208e-07	1.81525e-06	CARHR253780	AT4G12420
CARHR017470	81.5237	1.89359	0.357694	5.29388	1.19749e-07	1.82216e-06	Ubiquitin domain-containing protein	AT1G16960
CARHR026260	6028.73	-1.13795	0.214991	-5.29301	1.20321e-07	1.82952e-06	unknown protein; FUNCTIONS IN: molecular_function unknown; INVOLVED IN: response to karrikin; LOCATED IN: endomembrane system; EXPRESSED IN: 23 plant structures; EXPRESSED DURING: 13 growth stages; Has 35333 Blast hits to 34131 proteins in 2444 species: Archae - 798; Bacteria - 22429; Metazoa - 974; Fungi - 991; Plants - 531; Viruses - 0; Other Eukaryotes - 9610 (source: NCBI BLink)	AT1G25275
CARHR082110	1200.01	-1.40463	0.265495	-5.29062	1.21903e-07	1.85088e-06	Protein of unknown function	AT3G07460
CARHR274030	17145.5	1.23265	0.232986	5.29068	1.21863e-07	1.85088e-06	ALP	AT5G60360
CARHR243800	1547.85	1.31664	0.248953	5.28872	1.23178e-07	1.86889e-06	CARHR243800	AT4G35470
CARHR062970	756.802	-1.64238	0.310578	-5.28813	1.2357e-07	1.87347e-06	Protein of unknown function (DUF569)	AT1G69890
CARHR238470	6460.53	-1.09612	0.207352	-5.28625	1.24852e-07	1.89016e-06	Signal recognition particle protein	AT4G30600
CARHR226210	6030.53	-1.17362	0.222035	-5.28576	1.25182e-07	1.89379e-06	CARHR226210	AT4G19420
CARHR074060	46.8155	-2.63176	0.498238	-5.28213	1.27689e-07	1.92892e-06	unknown protein; BEST Arabidopsis thaliana protein match is: unknown protein	AT1G80540
CARHR082010	9499.42	-1.24421	0.235599	-5.28103	1.28457e-07	1.93911e-06	ATPUB9	AT3G07360
CARHR117840	208.092	1.89798	0.359488	5.27967	1.29418e-07	1.95222e-06	CARHR117840	AT2G24260
CARHR083780	20194.3	1.55812	0.29516	5.27891	1.29952e-07	1.95885e-06	ATMT-1	AT3G09390
CARHR279620	218.624	-1.69331	0.321251	-5.27098	1.35698e-07	2.04252e-06	hydroxyproline-rich glycoprotein family protein	AT5G65660
CARHR191390	95.5908	-1.97794	0.375402	-5.26886	1.37276e-07	2.06478e-06	Apoptosis-inducing factor	AT5G22140
CARHR228730	3952.73	1.14114	0.216601	5.26838	1.37634e-07	2.06867e-06	Protein of unknown function	AT4G21930
CARHR142380	264.041	-2.29812	0.436424	-5.2658	1.39584e-07	2.09647e-06	unknown protein; FUNCTIONS IN: molecular_function unknown; INVOLVED IN: biological_process unknown; LOCATED IN: endomembrane system; BEST Arabidopsis thaliana protein match is: unknown protein	AT2G47010
CARHR280420	4552.28	-0.803943	0.15271	-5.26452	1.40557e-07	2.10956e-06	CARHR280420	AT5G67210
CARHR272640	1346.83	-1.08184	0.205611	-5.26156	1.4284e-07	2.14229e-06	CARHR272640	AT5G58730
CARHR268410	1323.86	-0.926554	0.176141	-5.26029	1.43825e-07	2.15552e-06	Rab3 GTPase-activating protein catalytic subunit	AT5G55060
CARHR000270	201.626	-1.41739	0.269478	-5.25975	1.44253e-07	2.16039e-06	CARHR000270	AT1G02065
CARHR081970	675.061	-1.71278	0.325682	-5.25906	1.44793e-07	2.16691e-06	Glucan endo-1	AT3G07320
CARHR268460	1791.37	-1.43046	0.272034	-5.25837	1.45335e-07	2.17346e-06	CARHR268460	AT5G55120
CARHR046890	2338.68	-0.854792	0.16262	-5.25638	1.46922e-07	2.19405e-06	ATRBOH F	AT1G64060
CARHR245710	1077.66	1.49338	0.284137	5.25585	1.4734e-07	2.19873e-06	CARHR245710	AT4G37310
CARHR088190	224.592	-2.77971	0.529224	-5.25243	1.50104e-07	2.23677e-06	AT3G13520	AT3G13520
CARHR068660	1267.04	-0.890287	0.169548	-5.25095	1.51317e-07	2.25324e-06	AUL1	AT1G75310
CARHR015270	2445.33	-0.814195	0.155068	-5.25057	1.5163e-07	2.25468e-06	CARHR015270	AT1G14740
CARHR169420	63.2431	-2.52183	0.480495	-5.24841	1.53419e-07	2.27966e-06	CARHR169420	AT3G59010
CARHR213260	590.375	1.06356	0.202649	5.24827	1.53538e-07	2.27981e-06	unknown protein; INVOLVED IN: biological_process unknown; LOCATED IN: chloroplast; BEST Arabidopsis thaliana protein match is: unknown protein	AT5G41110
CARHR090240	496.052	1.37561	0.262265	5.24514	1.56165e-07	2.31552e-06	Protein phosphatase 2C family protein	AT3G15260
CARHR085240	665.252	-1.13506	0.216419	-5.24475	1.56498e-07	2.31552e-06	ATCPK2	AT3G10660
CARHR143730	1352.71	-1.24202	0.236805	-5.2449	1.56364e-07	2.31552e-06	CARHR143730	AT2G01190
CARHR065690	2486.27	1.26461	0.241116	5.24484	1.56418e-07	2.31552e-06	AtHAB1	AT1G72770
CARHR107190	778.558	-1.52968	0.291683	-5.24433	1.5685e-07	2.31909e-06	Phospholipase-like (PEARLI 4) family protein	AT2G16900
CARHR273730	2789.75	1.20085	0.229004	5.24381	1.57294e-07	2.32401e-06	AT5G60100	AT5G60100
CARHR027800	94.1548	3.35611	0.640077	5.24329	1.57738e-07	2.32892e-06	Dof zinc finger protein	AT1G28310
CARHR099740	2168.86	-1.4332	0.273441	-5.24137	1.59387e-07	2.3516e-06	BARK1	AT3G23750
CARHR269670	703.95	1.86641	0.356224	5.23942	1.61083e-07	2.37495e-06	ATWRKY2	AT5G56270
CARHR004030	99.2077	1.79467	0.342547	5.23921	1.61263e-07	2.37593e-06	CARHR004030	AT1G04650
CARHR010490	1123.83	-1.1982	0.22872	-5.23871	1.61702e-07	2.37904e-06	ATGSTU18	AT1G10360
CARHR271950	6125.42	1.28088	0.244499	5.2388	1.61625e-07	2.37904e-06	AtPHOT2	AT5G58140
CARHR097920	414.355	-2.59882	0.496289	-5.23651	1.63643e-07	2.40589e-06	Cysteine-rich receptor-like protein kinase	AT3G22060
CARHR243630	1741.94	1.62395	0.310651	5.22759	1.71738e-07	2.52136e-06	CARHR243630	AT4G35300
CARHR041680	69.8697	-2.22129	0.424948	-5.22722	1.72082e-07	2.52463e-06	Zinc finger CCCH domain-containing protein	AT1G51520
CARHR159810	581.371	-1.48827	0.284748	-5.22663	1.72623e-07	2.5308e-06	Protein of unknown function (DUF1685)	AT3G50350
CARHR258420	657.34	-1.92246	0.367844	-5.22628	1.72956e-07	2.53389e-06	ATNRT3.1	AT5G50200
CARHR009360	1577.91	1.63164	0.312223	5.22588	1.73329e-07	2.53757e-06	12-oxophytodienoate reductase 1	AT1G09400
CARHR180120	396.002	1.23899	0.237117	5.22522	1.73946e-07	2.54482e-06	AT5G43500	AT5G43500
CARHR279830	138.496	1.76091	0.33713	5.22324	1.7582e-07	2.57044e-06	ATRLP57	AT5G65830
CARHR245550	1770.65	-2.44782	0.468778	-5.22171	1.77282e-07	2.59001e-06	CARHR245550	AT4G36950
CARHR005610	34.6143	3.05989	0.586517	5.21705	1.81794e-07	2.65231e-06	Stearoyl-CoA 9-desaturase	AT1G06090
CARHR009280	1683.28	1.03404	0.198204	5.21704	1.81801e-07	2.65231e-06	AGDP1	AT1G09320
CARHR201540	2226.88	-0.85552	0.164008	-5.21632	1.82508e-07	2.66077e-06	FUNCTIONS IN: molecular_function unknown; INVOLVED IN: biological_process unknown; LOCATED IN: cytosol	AT5G11680
CARHR266130	97.0804	-1.95305	0.374598	-5.21371	1.85099e-07	2.69456e-06	Ring finger protein	AT5G53110
CARHR273420	3590.76	-1.43284	0.274817	-5.21378	1.8503e-07	2.69456e-06	AtRabE1b	AT5G59840
CARHR061310	10013.1	1.09024	0.209114	5.2136	1.85213e-07	2.69456e-06	AtCER6	AT1G68530
CARHR195760	249.615	1.76282	0.338171	5.21279	1.86021e-07	2.7026e-06	CARHR195760	AT5G17450
CARHR109640	897.771	-1.02385	0.196411	-5.21279	1.86025e-07	2.7026e-06	Core-2/I-branching beta-1	AT2G19160
CARHR051540	930.21	-1.00933	0.193662	-5.21181	1.87003e-07	2.71493e-06	CARHR051540	AT1G61140
CARHR248970	1299.02	-0.865097	0.166012	-5.21104	1.87781e-07	2.72394e-06	ATMPK4	AT4G01370
CARHR268610	52.1794	3.825	0.734271	5.20924	1.89612e-07	2.74707e-06	AtIAMT1	AT5G55250
CARHR122450	1161.89	1.21883	0.234345	5.20101	1.98212e-07	2.86769e-06	CARHR122450	AT2G29350
CARHR022810	43.5756	-3.59935	0.692278	-5.19929	2.00054e-07	2.89233e-06	unknown protein; BEST Arabidopsis thaliana protein match is: unknown protein	AT1G22470
CARHR114730	33.8273	-3.33573	0.642046	-5.19547	2.04198e-07	2.95021e-06	ATMES1	AT2G23620
CARHR156000	23.7432	-4.06122	0.781855	-5.19435	2.05441e-07	2.9661e-06	AtPMEI11	AT3G47380
CARHR141580	36.3478	3.36194	0.647499	5.1922	2.07826e-07	2.9964e-06	Late embryogenesis abundant (LEA) hydroxyproline-rich glycoprotein family	AT2G46300
CARHR194660	3979.79	-1.17111	0.225569	-5.19181	2.08255e-07	3.00052e-06	TIR-NBS-LRR class disease resistance protein	AT5G18360
CARHR271350	1759.79	-1.14206	0.220071	-5.18949	2.10873e-07	3.03488e-06	Calmodulin-binding protein	AT5G57580
CARHR065450	2746.63	-1.54096	0.296941	-5.18944	2.10931e-07	3.03488e-06	Protein of unknown function (DUF1677)	AT1G72510
CARHR050720	250.287	-1.663	0.32047	-5.18926	2.11132e-07	3.03567e-06	Protein kinase superfamily protein	AT1G61640
CARHR031930	1773.87	-1.75521	0.338335	-5.18777	2.12829e-07	3.05797e-06	unknown protein; Has 19 Blast hits to 19 proteins in 8 species: Archae - 0; Bacteria - 0; Metazoa - 0; Fungi - 0; Plants - 19; Viruses - 0; Other Eukaryotes - 0 (source: NCBI BLink)	AT1G32460
CARHR238380	1260.05	1.29672	0.250009	5.18671	2.14039e-07	3.07324e-06	AFG1-like ATPase family protein	AT4G30490
CARHR210350	1709.03	1.79285	0.34584	5.18404	2.17129e-07	3.11546e-06	Ion channel	AT5G02940
CARHR273430	8314.28	-2.04718	0.395055	-5.18201	2.19506e-07	3.14741e-06	CARHR273430	AT5G59845
CARHR244740	422.91	-1.97016	0.380406	-5.17911	2.2295e-07	3.1946e-06	CARHR244740	AT4G36410
CARHR170070	200.321	-2.11978	0.40931	-5.17891	2.23185e-07	3.19577e-06	ATHLECRK	AT3G59700
CARHR240410	50.5036	-4.11653	0.795155	-5.17702	2.25461e-07	3.22614e-06	AtENODL4	AT4G32490
CARHR069430	104.821	2.6586	0.513595	5.17646	2.26134e-07	3.23357e-06	GDSL esterase/lipase	AT1G75880
CARHR089640	4010.83	1.72815	0.333915	5.17541	2.27415e-07	3.24965e-06	CARHR089640	AT3G14690
CARHR100550	518.996	1.29331	0.249958	5.17411	2.29002e-07	3.26811e-06	Serine incorporator	AT3G24460
CARHR225530	725.943	-2.31133	0.446922	-5.17166	2.32029e-07	3.30879e-06	CARHR225530	AT4G18670
CARHR007010	110.187	1.95888	0.378918	5.16966	2.34515e-07	3.34195e-06	CARHR007010	AT1G07290
CARHR254160	968.445	1.07053	0.207396	5.16178	2.44607e-07	3.48103e-06	unknown protein; INVOLVED IN: biological_process unknown; LOCATED IN: plasma membrane; EXPRESSED IN: 22 plant structures; EXPRESSED DURING: 13 growth stages; Has 30201 Blast hits to 17322 proteins in 780 species: Archae - 12; Bacteria - 1396; Metazoa - 17338; Fungi - 3422; Plants - 5037; Viruses - 0; Other Eukaryotes - 2996 (source: NCBI BLink)	AT4G12070
CARHR203470	54.6034	-3.16771	0.61372	-5.16149	2.44988e-07	3.48406e-06	unknown protein; FUNCTIONS IN: molecular_function unknown; INVOLVED IN: biological_process unknown; LOCATED IN: cellular_component unknown; Has 5 Blast hits to 5 proteins in 2 species: Archae - 0; Bacteria - 0; Metazoa - 0; Fungi - 0; Plants - 5; Viruses - 0; Other Eukaryotes - 0 (source: NCBI BLink)	AT5G09876
CARHR107000	453.06	1.18878	0.230478	5.15791	2.49727e-07	3.54905e-06	CARHR107000	AT2G16740
CARHR058830	254.068	1.19071	0.230892	5.15702	2.50908e-07	3.56341e-06	AtLIG6	AT1G66730
CARHR157220	519.148	1.39437	0.270444	5.15587	2.52463e-07	3.58305e-06	CARHR157220	AT3G48460
CARHR270590	119.394	-2.51565	0.488081	-5.15415	2.54781e-07	3.61104e-06	myb-like transcription factor family protein	AT5G56840
CARHR094960	806.033	-1.75029	0.339659	-5.15307	2.56256e-07	3.62949e-06	BDR4	AT3G19540
CARHR172390	290.869	-1.39134	0.270094	-5.15131	2.58672e-07	3.65874e-06	Haloacid dehalogenase-like hydrolase family protein	AT3G62040
CARHR253150	541.376	1.26897	0.246336	5.15137	2.58585e-07	3.65874e-06	AtRbcX1	AT4G04330
CARHR288910	2463.71	1.07964	0.209694	5.14864	2.62383e-07	3.70872e-06	AtIDD4	AT2G02080
CARHR089660	2069.54	1.29976	0.252472	5.14814	2.63088e-07	3.71616e-06	ATMPK19	AT3G14720
CARHR066680	411.393	1.50059	0.291657	5.14504	2.67462e-07	3.77539e-06	Calmodulin 24-like protein	AT1G73630
CARHR019660	1874.71	-1.55433	0.302261	-5.14236	2.71313e-07	3.82716e-06	AT1G19050	AT1G19050
CARHR022030	5881.56	1.54948	0.301548	5.1384	2.77086e-07	3.90596e-06	Protein tolB	AT1G21680
CARHR140400	6616.59	-1.32226	0.25743	-5.13639	2.80073e-07	3.94539e-06	Bifunctional inhibitor/lipid-transfer protein/seed storage 2S albumin superfamily protein	AT2G45180
CARHR267270	1630.26	0.868398	0.16909	5.13572	2.81059e-07	3.95662e-06	AtHGO	AT5G54080
CARHR226040	11955.8	1.85178	0.360711	5.13369	2.84118e-07	3.99699e-06	CARHR226040	AT4G19170
CARHR128430	1167.76	-1.98171	0.386035	-5.1335	2.84408e-07	3.99837e-06	Nodulin-like / Major Facilitator Superfamily protein	AT2G34355
CARHR056370	814.43	1.24018	0.241637	5.13242	2.86044e-07	4.01867e-06	CARHR056370	AT1G64970
CARHR013140	1031	0.949525	0.185153	5.12833	2.92328e-07	4.10419e-06	AT1G12820	AT1G12820
CARHR180180	243.748	-1.8463	0.360425	-5.12257	3.01407e-07	4.22881e-06	Ring finger protein	AT5G43420
CARHR012870	24.73	-4.0216	0.785612	-5.11907	3.07048e-07	4.30217e-06	UDP-galactose transporter 2	AT1G12600
CARHR141970	169.736	2.86753	0.56058	5.1153	3.13237e-07	4.38595e-06	unknown protein; LOCATED IN: chloroplast; EXPRESSED IN: 22 plant structures; EXPRESSED DURING: 13 growth stages; Has 110095 Blast hits to 59224 proteins in 2216 species: Archae - 177; Bacteria - 15429; Metazoa - 38345; Fungi - 18843; Plants - 13341; Viruses - 3084; Other Eukaryotes - 20876 (source: NCBI BLink)	AT2G46630
CARHR271130	405.374	-1.5871	0.310479	-5.11178	3.19145e-07	4.46568e-06	unknown protein; Has 35333 Blast hits to 34131 proteins in 2444 species: Archae - 798; Bacteria - 22429; Metazoa - 974; Fungi - 991; Plants - 531; Viruses - 0; Other Eukaryotes - 9610 (source: NCBI BLink)	AT5G57340
CARHR122000	3089.58	1.01031	0.197658	5.11139	3.19804e-07	4.4719e-06	CARHR122000	AT2G28840
CARHR003770	6047.67	-1.36212	0.266571	-5.10976	3.2257e-07	4.50756e-06	S-adenosyl-L-methionine-dependent methyltransferases superfamily protein	AT1G04430
CARHR288050	3532.07	-0.967262	0.189336	-5.10871	3.24359e-07	4.52952e-06	TIR-NBS-LRR class disease resistance protein	AT4G19510
CARHR233490	56.7703	-2.57544	0.504233	-5.10764	3.26199e-07	4.55218e-06	Peroxidase 43	AT4G25980
CARHR252820	1837.66	-1.0922	0.213908	-5.10592	3.29191e-07	4.59087e-06	AtCPK21	AT4G04720
CARHR244410	1316.07	-1.45049	0.284135	-5.10491	3.30945e-07	4.61224e-06	Pathogenesis-related thaumatin family protein	AT4G36010
CARHR123400	1691.36	-1.33506	0.261671	-5.10207	3.35965e-07	4.67908e-06	pentatricopeptide (PPR) repeat-containing protein	AT2G30100
CARHR090650	176.757	1.71557	0.336328	5.10089	3.38054e-07	4.70503e-06	Phototropic-responsive NPH3 family protein	AT3G15570
CARHR002570	328.818	-1.09711	0.215097	-5.10052	3.38724e-07	4.71121e-06	CBS domain containing protein	AT1G03270
CARHR053100	541.593	-1.16906	0.229248	-5.09957	3.40431e-07	4.73181e-06	AT1G59940	AT1G59940
CARHR189690	831.253	-1.59915	0.313634	-5.09878	3.41843e-07	4.74827e-06	CARHR189690	AT5G23870
CARHR099270	3417.4	-0.983696	0.192997	-5.09695	3.45169e-07	4.79129e-06	S-adenosyl-L-methionine-dependent methyltransferases superfamily protein	AT3G23300
CARHR264950	292.615	-2.55544	0.501521	-5.09538	3.48047e-07	4.82162e-06	Ethylene-responsive transcription factor 1	AT5G52020
CARHR018350	7289.88	1.07268	0.21052	5.09538	3.48046e-07	4.82162e-06	CARHR018350	AT1G17745
CARHR077060	4272.41	-1.02577	0.201377	-5.09379	3.50983e-07	4.85906e-06	ATCSLD3	AT3G03050
CARHR168990	1273.69	-1.13215	0.222286	-5.09324	3.52003e-07	4.86995e-06	Adaptin ear-binding coat-associated protein	AT3G58600
CARHR081610	2993.16	-1.03613	0.203445	-5.09295	3.52526e-07	4.87397e-06	CARHR081610	AT3G07020
CARHR154040	3552.56	1.68409	0.330691	5.09264	3.53104e-07	4.87872e-06	CARHR154040	AT3G29320
CARHR026560	364.441	-2.29004	0.449795	-5.0913	3.5562e-07	4.91023e-06	WD repeat-containing protein-like protein	AT1G24530
CARHR002360	67.2841	-2.80603	0.551361	-5.08927	3.59437e-07	4.95665e-06	CARHR002360	AT1G03020
CARHR060880	1357.97	1.6053	0.315429	5.08926	3.59456e-07	4.95665e-06	BBX27	AT1G68190
CARHR223120	73.3257	2.91487	0.572963	5.08736	3.63081e-07	5.00333e-06	CARHR223120	AT4G16620
CARHR001940	2476.75	-0.981283	0.192926	-5.08633	3.65056e-07	5.02723e-06	CARHR001940	AT1G02660
CARHR090370	330.969	1.71107	0.336451	5.08564	3.6638e-07	5.04213e-06	ATCOX17	AT3G15352
CARHR092020	3183.64	1.3658	0.268589	5.08507	3.67486e-07	5.05403e-06	ATEBP	AT3G16770
CARHR252520	1378.39	-1.20642	0.237316	-5.08359	3.70371e-07	5.09035e-06	AtFBS3	AT4G05010
CARHR004800	30.3187	3.28237	0.645714	5.08332	3.70892e-07	5.09296e-06	Pectinesterase	AT1G05310
CARHR248430	1729.09	-1.34636	0.264862	-5.08324	3.71049e-07	5.09296e-06	CARHR248430	AT4G00340
CARHR085960	5663.75	1.50445	0.296107	5.08078	3.75888e-07	5.1526e-06	AT3G11410	AT3G11410
CARHR208160	1803.26	1.08845	0.214315	5.07877	3.79895e-07	5.20071e-06	Cysteine proteinase inhibitor	AT5G05110
CARHR028960	89.2098	2.65723	0.523388	5.07697	3.83495e-07	5.24311e-06	Protein of unknown function	AT1G29640
CARHR236830	339.605	1.09366	0.215539	5.07407	3.89397e-07	5.32032e-06	bhlh68	AT4G29100
CARHR080660	118.699	2.34631	0.462445	5.07371	3.90124e-07	5.32677e-06	unknown protein; Has 15 Blast hits to 15 proteins in 7 species: Archae - 0; Bacteria - 0; Metazoa - 0; Fungi - 0; Plants - 15; Viruses - 0; Other Eukaryotes - 0 (source: NCBI BLink)	AT3G06145
CARHR129910	421.068	-2.12445	0.418997	-5.07033	3.97118e-07	5.41872e-06	unknown protein; FUNCTIONS IN: molecular_function unknown; INVOLVED IN: biological_process unknown; LOCATED IN: cellular_component unknown; BEST Arabidopsis thaliana protein match is: unknown protein	AT2G35658
CARHR245560	922.522	-0.995066	0.196278	-5.06966	3.98522e-07	5.43433e-06	PLC-like phosphodiesterases superfamily protein	AT4G36945
CARHR229480	1140.27	-1.31552	0.259586	-5.06774	4.02562e-07	5.48582e-06	CARHR229480	AT4G22590
CARHR268180	338.199	-1.53176	0.302299	-5.06704	4.0405e-07	5.50251e-06	unknown protein; Has 1807 Blast hits to 1807 proteins in 277 species: Archae - 0; Bacteria - 0; Metazoa - 736; Fungi - 347; Plants - 385; Viruses - 0; Other Eukaryotes - 339 (source: NCBI BLink)	AT5G54850
CARHR141820	3022.53	-0.850721	0.167898	-5.0669	4.04354e-07	5.50307e-06	ATPI4K GAMMA 4	AT2G46500
CARHR216450	2248.98	-1.12612	0.222286	-5.06609	4.0607e-07	5.52282e-06	Transmembrane protein	AT5G36290
CARHR096470	861.673	1.59524	0.314911	5.06569	4.06922e-07	5.53079e-06	AtOCT4	AT3G20660
CARHR224630	2125.41	-1.20506	0.237967	-5.06399	4.1058e-07	5.57689e-06	PLATZ transcription factor family protein	AT4G17900
CARHR008680	919.195	1.23586	0.24423	5.06024	4.18723e-07	5.6801e-06	CARHR008680	AT1G08760
CARHR010250	919.216	0.95082	0.187898	5.06029	4.18626e-07	5.6801e-06	Carbohydrate-binding protein	AT1G10150
CARHR090410	55.0153	-3.97322	0.785534	-5.05799	4.23698e-07	5.74386e-06	ATEXP12	AT3G15370
CARHR208120	2819.27	-1.02092	0.202086	-5.0519	4.37429e-07	5.9196e-06	Transcription elongation factor-like protein	AT5G05140
CARHR131680	598.858	1.59657	0.31613	5.05036	4.40975e-07	5.96259e-06	CARHR131680	AT2G37170
CARHR232160	11691.6	1.80391	0.357199	5.05015	4.41467e-07	5.96406e-06	CARHR232160	AT4G24780
CARHR106810	13822.6	0.744284	0.147381	5.05007	4.41655e-07	5.96406e-06	AtCYP19-1	AT2G16600
CARHR245850	3046.08	-2.2904	0.453587	-5.04954	4.42886e-07	5.97681e-06	AT4G37450	AT4G37450
CARHR037300	343.525	1.63442	0.323691	5.04931	4.43412e-07	5.98004e-06	Lysine/histidine transporter	AT1G47670
CARHR275910	607.086	1.7078	0.33845	5.04595	4.51273e-07	6.08213e-06	unknown protein; FUNCTIONS IN: molecular_function unknown; INVOLVED IN: biological_process unknown; LOCATED IN: chloroplast; EXPRESSED IN: 19 plant structures; EXPRESSED DURING: 13 growth stages; Has 60 Blast hits to 60 proteins in 24 species: Archae - 0; Bacteria - 14; Metazoa - 0; Fungi - 0; Plants - 45; Viruses - 0; Other Eukaryotes - 1 (source: NCBI BLink)	AT5G62140
CARHR162270	866.12	-1.56683	0.310555	-5.04526	4.52901e-07	6.10014e-06	Eukaryotic aspartyl protease family protein	AT3G52500
CARHR133930	22.488	-3.61179	0.715973	-5.04459	4.54488e-07	6.11756e-06	ATCRR2	AT2G39180
CARHR069940	1772.24	-1.02181	0.202591	-5.04369	4.56632e-07	6.14246e-06	AtPUB43	AT1G76390
CARHR195670	854.064	1.54724	0.307241	5.03592	4.75547e-07	6.38867e-06	CARHR195670	AT5G17520
CARHR241180	4135.75	1.46691	0.291649	5.0297	4.91249e-07	6.59537e-06	CARHR241180	AT4G33150
CARHR071250	2286.25	0.846519	0.168501	5.02383	5.06512e-07	6.79592e-06	CARHR071250	AT1G77740
CARHR015230	3421.93	1.12944	0.224872	5.02259	5.09787e-07	6.83547e-06	ATPAP3	AT1G14700
CARHR066990	204.001	1.71478	0.341428	5.02238	5.10342e-07	6.83851e-06	CARHR066990	AT1G73880
CARHR224490	1206.81	1.51653	0.301991	5.02178	5.11951e-07	6.85568e-06	ATTPS5	AT4G17770
CARHR204930	184.978	-2.2436	0.44774	-5.01094	5.41655e-07	7.24416e-06	unknown protein; BEST Arabidopsis thaliana protein match is: unknown protein	AT5G08240
CARHR084760	267.723	-1.38029	0.2756	-5.00831	5.49095e-07	7.33896e-06	Solute carrier family 35 member E4	AT3G10290
CARHR284180	135.126	2.50119	0.49944	5.00799	5.50028e-07	7.34673e-06	AT1G58340	AT1G58340
CARHR004420	435.529	1.52317	0.304443	5.00313	5.64067e-07	7.52943e-06	AtPFA-DSP1	AT1G05000
CARHR072100	1186.67	1.34789	0.269426	5.00282	5.64975e-07	7.53673e-06	CARHR072100	AT1G78610
CARHR104580	16.7738	-3.90486	0.78062	-5.00226	5.66634e-07	7.54921e-06	ANAC60	AT3G44290
CARHR241540	29.9484	3.32463	0.664615	5.00233	5.66411e-07	7.54921e-06	unknown protein; Has 25 Blast hits to 25 proteins in 9 species: Archae - 0; Bacteria - 0; Metazoa - 0; Fungi - 0; Plants - 25; Viruses - 0; Other Eukaryotes - 0 (source: NCBI BLink)	AT4G33467
CARHR028870	764.224	1.24993	0.250221	4.99529	5.87484e-07	7.82201e-06	HNH endonuclease	AT2G23840
CARHR034180	537.015	1.45478	0.291429	4.99188	5.97931e-07	7.95603e-06	Carboxymethylenebutenolidase-like protein	AT1G35420
CARHR290750	965.51	-1.31077	0.262602	-4.99149	5.99166e-07	7.96738e-06	ATSEB1	AT4G16120
CARHR044040	1726.1	-1.36689	0.273911	-4.99026	6.02966e-07	8.0128e-06	CARHR044040	AT1G53730
CARHR187640	1286.53	1.02609	0.205731	4.98751	6.11639e-07	8.1229e-06	Esterase/lipase domain-containing protein	AT5G25770
CARHR080590	1772.51	0.944281	0.189351	4.98692	6.13484e-07	8.14222e-06	CARHR080590	AT3G06080
CARHR260610	1280.95	1.11516	0.223671	4.98572	6.17312e-07	8.18782e-06	Oxidoreductase family protein	AT4G09670
CARHR105390	39.3776	-3.77819	0.758317	-4.98233	6.28233e-07	8.32738e-06	Gibberellin-regulated family protein	AT2G14900
CARHR179270	211.417	-2.94758	0.591662	-4.98187	6.29741e-07	8.32889e-06	Acid phosphatase 1	AT5G44020
CARHR134590	568.777	-1.2178	0.244447	-4.98187	6.29735e-07	8.32889e-06	CARHR134590	AT2G39740
CARHR113600	938.113	1.09111	0.219007	4.98208	6.29036e-07	8.32889e-06	CARHR113600	AT2G22420
CARHR032900	1661.32	-0.893089	0.17927	-4.9818	6.29943e-07	8.32889e-06	RNA-binding protein	AT1G33470
CARHR023130	2373.94	1.99051	0.399568	4.98167	6.30378e-07	8.32937e-06	CARHR023130	AT1G22770
CARHR133880	1216.39	-1.34495	0.27004	-4.98055	6.34026e-07	8.37227e-06	Protein kinase superfamily protein	AT2G39110
CARHR258130	414.171	1.51087	0.303639	4.97587	6.49544e-07	8.57176e-06	unknown protein; FUNCTIONS IN: molecular_function unknown; INVOLVED IN: response to oxidative stress; LOCATED IN: chloroplast; EXPRESSED IN: 22 plant structures; EXPRESSED DURING: 13 growth stages; Has 1807 Blast hits to 1807 proteins in 277 species: Archae - 0; Bacteria - 0; Metazoa - 736; Fungi - 347; Plants - 385; Viruses - 0; Other Eukaryotes - 339 (source: NCBI BLink)	AT5G50350
CARHR127730	55.6918	-2.7051	0.543664	-4.97569	6.50167e-07	8.57457e-06	Ethylene-responsive transcription factor	AT2G33710
CARHR013840	189.215	-2.58105	0.518807	-4.97496	6.52596e-07	8.60117e-06	Protein of unknown function (DUF1262)	AT1G13520
CARHR237530	1181.67	0.912708	0.183538	4.97287	6.59698e-07	8.68381e-06	Ectonucleotide pyrophosphatase/phosphodiesterase family member	AT4G29680
CARHR141620	2436.55	1.35682	0.272983	4.97037	6.68266e-07	8.79104e-06	CARHR141620	AT2G46340
CARHR044340	586.507	-2.28568	0.459885	-4.97012	6.69111e-07	8.79662e-06	CARHR044340	AT1G54010
CARHR010550	1044.97	1.38621	0.278998	4.96853	6.74636e-07	8.86367e-06	Protein of unknown function (DUF1336)	AT1G10410
CARHR175610	1782.57	1.71042	0.344442	4.96578	6.84247e-07	8.98429e-06	CARHR175610	AT5G46180
CARHR050400	92.641	2.81756	0.567526	4.96464	6.88287e-07	9.03166e-06	Protein of unknown function	AT1G61930
CARHR136310	4116.65	1.28045	0.257964	4.96369	6.91656e-07	9.06448e-06	CARHR136310	AT2G41220
CARHR064200	656.928	1.55633	0.313702	4.96118	7.00662e-07	9.17674e-06	ATPIN3	AT1G70940
CARHR071160	95.2145	-2.53575	0.51185	-4.95409	7.26692e-07	9.49979e-06	Chromosome undetermined scaffold_38	AT1G77660
CARHR264560	2109.98	-0.849884	0.171561	-4.95382	7.27705e-07	9.50707e-06	ATSEH	AT2G26740
CARHR110140	71.4759	-2.40439	0.485386	-4.95356	7.28684e-07	9.51391e-06	CARHR110140	AT2G19690
CARHR212640	583.732	-0.934112	0.188725	-4.9496	7.4365e-07	9.6973e-06	CARHR212640	AT5G41910
CARHR244600	2351.5	0.856176	0.172979	4.9496	7.4366e-07	9.6973e-06	Serine carboxypeptidase S28 family protein	AT4G36195
CARHR181720	176.643	2.00862	0.4061	4.94612	7.57062e-07	9.8659e-06	Methyltransferase	AT5G42760
CARHR142960	44.3914	-2.54082	0.513843	-4.94474	7.6247e-07	9.93018e-06	Pectinesterase	AT2G47550
CARHR013660	615.232	1.01462	0.205201	4.9445	7.63393e-07	9.93601e-06	AT1G13280	AT1G13280
CARHR212550	428.352	-1.35715	0.274586	-4.94254	7.7113e-07	1.0018e-05	WD-40 repeat family protein	AT5G42010
CARHR261270	2025.82	1.18723	0.240235	4.94194	7.73491e-07	1.00424e-05	Cystinosin	AT5G40670
CARHR050810	260.67	-1.7864	0.361855	-4.93678	7.94231e-07	1.03053e-05	AT1G61580	AT1G61580
CARHR141480	86.952	2.2629	0.458627	4.93407	8.05339e-07	1.04429e-05	AtSLD2	AT2G46210
CARHR008060	346.336	1.85386	0.37574	4.93388	8.06118e-07	1.04465e-05	Amino acid transporter	AT1G08230
CARHR074810	1805.38	1.13789	0.230656	4.93329	8.08563e-07	1.04717e-05	CARHR074810	AT1G80440
CARHR155260	1309.32	-1.33489	0.270635	-4.93243	8.12119e-07	1.05112e-05	Epsin-2	AT3G46540
CARHR168470	26.9197	-3.35563	0.680512	-4.93104	8.17916e-07	1.05666e-05	ATBZIP61	AT3G58120
CARHR227120	959.953	1.22743	0.249044	4.92855	8.28411e-07	1.0689e-05	Protein of unknown function (DUF1639)	AT4G20300
CARHR226660	980.982	-1.14814	0.232951	-4.92866	8.27951e-07	1.0689e-05	Glutathione S-transferase family protein	AT4G19880
CARHR178600	137.848	-1.57451	0.319687	-4.92516	8.42906e-07	1.08693e-05	CARHR178600	AT5G44480
CARHR135590	361.827	1.78624	0.362907	4.92201	8.5658e-07	1.10388e-05	AT2G40475	AT2G40475
CARHR140960	559.689	1.19893	0.243664	4.92042	8.63578e-07	1.11221e-05	Armadillo/beta-catenin repeat family protein	AT2G45720
CARHR138750	757.323	-3.61617	0.735271	-4.91815	8.73679e-07	1.12452e-05	Chitinase family protein	AT2G43590
CARHR143850	391.411	-1.45952	0.297059	-4.91323	8.95887e-07	1.15169e-05	WD-repeat protein	AT2G01330
CARHR053900	732.212	1.34971	0.274778	4.91199	9.01581e-07	1.15687e-05	ATBCA6	AT1G58180
CARHR001740	612.575	-1.13504	0.231181	-4.90974	9.11953e-07	1.16946e-05	CARHR001740	AT1G02410
CARHR025950	30.6	-2.97996	0.606986	-4.90944	9.13385e-07	1.17058e-05	Eukaryotic aspartyl protease family protein	AT1G25510
CARHR244340	1074.94	-1.09269	0.222768	-4.90504	9.34068e-07	1.19635e-05	unknown protein; BEST Arabidopsis thaliana protein match is: unknown protein	AT4G35940
CARHR136970	260.242	1.23177	0.251138	4.90473	9.35543e-07	1.19699e-05	AT2G41880	AT2G41880
CARHR264370	588.825	1.52885	0.311712	4.9047	9.3571e-07	1.19699e-05	Hypersensitive induced response protein 4	AT5G51570
CARHR054490	1915.62	-1.70007	0.346838	-4.90162	9.50497e-07	1.21516e-05	Cand1	AT1G57680
CARHR105450	399.649	2.2366	0.456414	4.90037	9.56583e-07	1.22219e-05	unknown protein; BEST Arabidopsis thaliana protein match is: unknown protein	AT2G15020
CARHR230040	474.613	-1.53969	0.314327	-4.89839	9.6627e-07	1.23381e-05	Molybdenum cofactor sulfurase	AT4G22980
CARHR036680	18470.8	1.58009	0.322597	4.89803	9.68002e-07	1.23527e-05	CARHR036680	AT1G47128
CARHR082000	458.334	1.65333	0.337694	4.89595	9.78342e-07	1.24694e-05	Protein of unknown function (DUF506)	AT3G07350
CARHR025170	2495.05	1.62212	0.331535	4.89277	9.94262e-07	1.26646e-05	AT-EXP10	AT1G26770
CARHR004450	307.647	-1.11932	0.228843	-4.89122	1.00213e-06	1.2757e-05	AT1G05020	AT1G05020
CARHR193120	389.979	-2.08439	0.426345	-4.88897	1.01363e-06	1.28955e-05	unknown protein; FUNCTIONS IN: molecular_function unknown; INVOLVED IN: biological_process unknown; LOCATED IN: plasma membrane; EXPRESSED IN: r s in 2444 species: Archae - 798; Bacteria - 22429; Metazoa - 974; Fungi - 991; Plants - 531; Viruses - 0; Other Eukaryotes - 9610 (source: NCBI BLink)	AT4G12735
CARHR237260	1500.63	-1.45609	0.297839	-4.88884	1.0143e-06	1.28962e-05	CARHR237260	AT4G29440
CARHR081100	6886.28	0.882353	0.180498	4.88844	1.0164e-06	1.2915e-05	CARHR081100	AT3G06550
CARHR079690	254.358	1.66999	0.34166	4.88787	1.01935e-06	1.29368e-05	CARHR079690	AT3G05345
CARHR242280	890.452	-0.860567	0.176059	-4.88795	1.01891e-06	1.29368e-05	AT4G34460	AT4G34460
CARHR270600	381.684	1.70755	0.349388	4.88727	1.02243e-06	1.2968e-05	CARHR270600	AT5G56860
CARHR011420	109.956	2.5329	0.518391	4.88608	1.02866e-06	1.30311e-05	BFN1	AT1G11190
CARHR019630	120.385	-1.54786	0.316784	-4.88618	1.02812e-06	1.30311e-05	unknown protein; BEST Arabidopsis thaliana protein match is: unknown protein	AT1G19010
CARHR238940	40.2483	-2.89738	0.593042	-4.88562	1.03102e-06	1.30531e-05	Abhydrolase domain-containing protein	AT4G31020
CARHR266070	1277.14	-1.5176	0.310805	-4.88282	1.0458e-06	1.32242e-05	Hydrolase	AT5G53050
CARHR094690	800.407	1.1385	0.233189	4.88232	1.04847e-06	1.325e-05	AREB2	AT3G19290
CARHR014330	1333.42	1.30893	0.268165	4.88104	1.05527e-06	1.33279e-05	CARHR014330	AT1G13960
CARHR262700	1364.03	1.51019	0.309589	4.87805	1.07139e-06	1.3515e-05	CARHR262700	AT5G39590
CARHR163710	136.534	2.37789	0.487621	4.87652	1.07972e-06	1.36119e-05	CARHR163710	AT3G53800
CARHR094770	122.381	1.79985	0.369425	4.87202	1.10463e-06	1.39176e-05	Filament-like plant protein	AT3G19370
CARHR224250	282.829	1.31993	0.270975	4.87103	1.1102e-06	1.39793e-05	AtG3Pp4	AT4G17550
CARHR269050	212.518	-1.36345	0.280126	-4.86727	1.13153e-06	1.42392e-05	CARHR269050	AT5G55730
CARHR232560	68.5027	-2.12403	0.436457	-4.86653	1.13574e-06	1.42836e-05	Uncharacterised conserved protein (UCP012943)	AT4G25170
CARHR212090	701.559	-1.00778	0.207143	-4.86514	1.14376e-06	1.43759e-05	ATSCAR4	AT5G01730
CARHR016870	103.781	2.92193	0.600658	4.86455	1.14715e-06	1.44098e-05	BUS1	AT1G16410
CARHR232040	28.3658	2.68629	0.552713	4.86018	1.17277e-06	1.47228e-05	ATHB22	AT4G24660
CARHR051300	188.473	-1.82979	0.376564	-4.85916	1.17884e-06	1.479e-05	AtFBS1	AT1G61340
CARHR013740	2407.27	0.804228	0.165512	4.85904	1.17955e-06	1.47901e-05	unknown protein; BEST Arabidopsis thaliana protein match is: unknown protein	AT1G13360
CARHR290240	243.97	-2.78204	0.572633	-4.85833	1.18379e-06	1.48343e-05	CARHR290240	AT4G15760
CARHR278260	244.927	1.35031	0.278074	4.85593	1.19821e-06	1.50061e-05	CARHR278260	AT5G64330
CARHR160140	227.551	1.34907	0.277836	4.85565	1.19995e-06	1.50188e-05	CARHR160140	AT3G50630
CARHR021630	722.194	-1.10099	0.226755	-4.85542	1.20131e-06	1.50269e-05	CARHR021630	AT1G21170
CARHR171620	545.192	-1.30573	0.269137	-4.85155	1.22499e-06	1.53139e-05	AT3G61310	AT3G61310
CARHR157480	1367.27	1.33955	0.276132	4.8511	1.22781e-06	1.53399e-05	AtSWEET11	AT3G48740
CARHR119850	17.9081	-3.63454	0.749479	-4.84943	1.23816e-06	1.546e-05	AT2G27300	AT2G27300
CARHR084050	246.762	2.62168	0.540791	4.84786	1.24799e-06	1.55733e-05	APX2	AT3G09640
CARHR079490	488.821	1.9606	0.404648	4.8452	1.26484e-06	1.57648e-05	Sugar transporter like protein	AT3G05165
CARHR017430	1692.55	-1.19432	0.246809	-4.83903	1.30471e-06	1.62327e-05	ATRABA1B	AT1G16920
CARHR158600	629.216	0.965955	0.199795	4.83474	1.33319e-06	1.65772e-05	ATG13	AT3G49590
CARHR072410	12261	-1.47991	0.306176	-4.83353	1.34131e-06	1.66682e-05	G-type lectin S-receptor-like serine/threonine-protein kinase	AT1G78830
CARHR239660	97.4522	-1.88223	0.389877	-4.82775	1.38085e-06	1.71289e-05	Peroxidase superfamily protein	AT4G31760
CARHR142850	122.995	2.62137	0.543158	4.82616	1.39193e-06	1.72561e-05	ATMYB12	AT2G47460
CARHR291650	1016.1	-0.870295	0.180387	-4.82461	1.40277e-06	1.73802e-05	AtLFG2	AT3G63310
CARHR211330	1120.26	0.880906	0.182631	4.82341	1.41124e-06	1.74747e-05	BLH9	AT5G02030
CARHR136960	363.564	3.94313	0.817524	4.82325	1.41235e-06	1.74781e-05	AtREM4.2	AT2G41870
CARHR063960	4946.99	-1.53931	0.319175	-4.82277	1.4158e-06	1.75105e-05	CARHR063960	AT1G70700
CARHR003740	3486.09	0.950973	0.197207	4.8222	1.41987e-06	1.75427e-05	ATCRY2	AT1G04400
CARHR049080	557.436	1.94081	0.40279	4.8184	1.44711e-06	1.78659e-05	AtPMEI10	AT1G62760
CARHR182870	110.68	2.42806	0.504072	4.81688	1.45817e-06	1.79919e-05	ATSDI1	AT5G48850
CARHR133310	151.486	1.44889	0.300814	4.81657	1.46047e-06	1.80096e-05	Protein of unknown function (DUF567)	AT2G38640
CARHR197780	391.618	-1.41242	0.293302	-4.81559	1.46763e-06	1.80765e-05	BCCP2	AT5G15530
CARHR200960	439.119	-1.07163	0.222585	-4.81447	1.47591e-06	1.81678e-05	CARHR200960	AT5G12170
CARHR258500	439.448	2.12626	0.441906	4.81158	1.49745e-06	1.8422e-05	Retinol dehydrogenase	AT5G50130
CARHR010980	9092.33	1.65157	0.343263	4.81138	1.49893e-06	1.84295e-05	CARHR010980	AT1G10760
CARHR017010	52.7997	-2.54008	0.527947	-4.81125	1.49991e-06	1.84307e-05	AT1G16530	AT1G16530
CARHR171770	27.2559	3.67557	0.76441	4.80837	1.52163e-06	1.86865e-05	ATPIP1	AT3G61430
CARHR073440	643.317	-1.05484	0.219468	-4.80634	1.53716e-06	1.88661e-05	CARHR073440	AT1G79670
CARHR218330	1281.1	0.910094	0.189385	4.80551	1.54358e-06	1.89338e-05	P-loop containing nucleoside triphosphate hydrolase domain-containing protein	AT4G13030
CARHR135170	816.722	1.28092	0.266747	4.80199	1.57094e-06	1.92581e-05	CARHR135170	AT2G40150
CARHR197180	697.212	1.28992	0.268701	4.80057	1.58213e-06	1.93839e-05	CARHR197180	AT5G16120
CARHR090930	1213.63	1.9816	0.412941	4.79874	1.59664e-06	1.95501e-05	CARHR090930	AT3G15840
CARHR164570	26171.7	1.32766	0.276709	4.79803	1.6023e-06	1.9608e-05	ATNIT1	AT3G44310
CARHR250060	3625.59	1.3099	0.273092	4.79655	1.61418e-06	1.97418e-05	AtcathB3	AT4G01610
CARHR068260	1503.98	1.4894	0.310642	4.79459	1.63007e-06	1.99244e-05	Protein of unknown function (DUF581)	AT1G74940
CARHR231030	276.139	-1.28218	0.26749	-4.79336	1.64008e-06	2.00234e-05	AtPPT1	AT4G23660
CARHR257860	446.465	-1.1758	0.245294	-4.79343	1.63953e-06	2.00234e-05	ATMEMB12	AT5G50440
CARHR108050	417.144	-1.22886	0.256441	-4.79197	1.65152e-06	2.01512e-05	CARHR108050	AT2G17730
CARHR125770	469.728	-0.979675	0.204447	-4.79182	1.65276e-06	2.01546e-05	DNA topoisomerase	AT2G32000
CARHR036090	42.699	-3.05105	0.636916	-4.79036	1.66486e-06	2.02787e-05	AtERF014	AT1G44830
CARHR172970	6777.99	1.17929	0.24618	4.79035	1.66488e-06	2.02787e-05	AT3G62700	AT3G62700
CARHR027350	7705.61	-0.99285	0.207449	-4.78599	1.7015e-06	2.07126e-05	CARHR027350	AT1G27920
CARHR229790	1059.01	0.892071	0.18659	4.78091	1.74503e-06	2.12178e-05	CARHR229790	AT4G22790
CARHR186900	87.7039	-2.256	0.471907	-4.7806	1.74777e-06	2.12387e-05	AtPAE10	AT5G26670
CARHR027060	453.767	-1.2696	0.265781	-4.77688	1.78033e-06	2.16219e-05	CARHR027060	AT1G27460
CARHR179720	3343.09	-1.38124	0.28968	-4.76816	1.8592e-06	2.25535e-05	CARHR179720	AT5G43760
CARHR057450	34.2818	-3.0652	0.644089	-4.75896	1.94591e-06	2.35643e-05	CARHR057450	AT4G23320
CARHR053490	4061.91	0.927757	0.195113	4.75498	1.98463e-06	2.40053e-05	ATGSTU15	AT1G59670
CARHR222320	2258.12	1.34773	0.283519	4.75359	1.99836e-06	2.41574e-05	ATGSTU27	AT3G43800
CARHR222260	354.741	2.01225	0.423367	4.75297	2.00447e-06	2.42172e-05	CARHR222260	AT4G15490
CARHR173240	58.688	-3.29038	0.692428	-4.75194	2.01472e-06	2.43129e-05	CARHR173240	AT3G62950
CARHR083290	282.91	-1.23794	0.26051	-4.75199	2.01427e-06	2.43129e-05	CARHR083290	AT3G08950
CARHR065010	2169.71	1.1375	0.239399	4.75148	2.01936e-06	2.43548e-05	CARHR065010	AT1G72160
CARHR225890	353.801	-1.6515	0.347723	-4.74946	2.0396e-06	2.45848e-05	GDSL esterase/lipase	AT4G18970
CARHR018900	762.082	1.871	0.394054	4.74808	2.05352e-06	2.47383e-05	CARHR018900	AT1G18330
CARHR011270	28.9745	-3.58392	0.754867	-4.74775	2.0569e-06	2.47646e-05	CARHR011270	AT1G11080
CARHR004540	1415.53	-1.58497	0.33394	-4.74626	2.07211e-06	2.49334e-05	Protein of unknown function (DUF1068)	AT1G05070
CARHR244120	2635.57	-2.06961	0.436196	-4.74467	2.08843e-06	2.51153e-05	ATSEN1	AT4G35770
CARHR275290	137.008	-2.08923	0.440426	-4.74366	2.09891e-06	2.52268e-05	Sugar transporter	AT5G61520
CARHR266490	2281.16	-1.27672	0.269177	-4.74304	2.10535e-06	2.52897e-05	ATPMEPCRF	AT5G53370
CARHR083950	596.005	1.19512	0.251985	4.74283	2.10755e-06	2.53015e-05	Pectate lyase family protein	AT3G09540
CARHR271300	2253.73	1.11143	0.234453	4.74051	2.1318e-06	2.55519e-05	ATZFP2	AT5G57520
CARHR130200	9261.56	1.06642	0.22496	4.74048	2.13208e-06	2.55519e-05	BLH1	AT2G35940
CARHR206750	976.352	1.37549	0.29042	4.73621	2.1775e-06	2.60813e-05	FUNCTIONS IN: molecular_function unknown; INVOLVED IN: biological_process unknown; LOCATED IN: mitochondrion; EXPRESSED IN: 22 plant structures; EXPRESSED DURING: 12 growth stages; BEST Arabidopsis thaliana protein match is: Polyketide cyclase/dehydrase and lipid transport superfamily protein	AT5G06440
CARHR077280	19.7317	-3.76515	0.795016	-4.73594	2.18045e-06	2.60867e-05	CARHR077280	AT3G03260
CARHR064160	173.31	1.39599	0.294762	4.736	2.17974e-06	2.60867e-05	Polyketide cyclase/dehydrase and lipid transport superfamily protein	AT1G70870
CARHR294410	1572.01	1.06186	0.224377	4.73248	2.21796e-06	2.65051e-05	Phosphatidylinositol-specific phospholipase c	AT4G38690
CARHR008330	2772.7	-1.37803	0.291354	-4.72974	2.24812e-06	2.68501e-05	AtCRT3	AT1G08450
CARHR016670	295.713	-1.38572	0.293176	-4.72658	2.28336e-06	2.72554e-05	CARHR016670	AT1G16190
CARHR017590	36.0632	-3.05823	0.647257	-4.7249	2.30224e-06	2.74651e-05	CARHR017590	AT1G17060
CARHR166600	240.588	-1.27887	0.270844	-4.72181	2.33755e-06	2.78703e-05	CARHR166600	AT3G56480
CARHR080690	879.018	0.95158	0.201598	4.72019	2.35624e-06	2.80772e-05	Serine incorporator 3	AT3G06170
CARHR260330	178.425	-2.23599	0.473831	-4.71896	2.37057e-06	2.82318e-05	CARHR260330	AT5G02900
CARHR280920	92.7889	-1.62396	0.344184	-4.71827	2.37857e-06	2.8311e-05	unknown protein; Has 1807 Blast hits to 1807 proteins in 277 species: Archae - 0; Bacteria - 0; Metazoa - 736; Fungi - 347; Plants - 385; Viruses - 0; Other Eukaryotes - 339 (source: NCBI BLink)	AT5G66780
CARHR192020	2345.86	1.54755	0.328042	4.71754	2.38711e-06	2.83964e-05	AT5G20830	AT5G20830
CARHR068900	370.52	-1.11341	0.236022	-4.71741	2.38864e-06	2.83984e-05	CARHR068900	AT1G75500
CARHR124870	232.837	1.3201	0.279959	4.71535	2.41297e-06	2.86714e-05	CARHR124870	AT2G31280
CARHR060550	425.416	1.30427	0.276614	4.71513	2.41553e-06	2.86854e-05	Phototropic-responsive NPH3 family protein	AT1G67900
CARHR011870	204.602	-2.49687	0.529864	-4.71228	2.44955e-06	2.90729e-05	ATPMEPCRA	AT1G11580
CARHR183850	57.09	-2.74143	0.582738	-4.7044	2.54616e-06	3.0168e-05	CARHR183850	AT5G48360
CARHR096730	4201.92	0.956892	0.203505	4.70206	2.57547e-06	3.04981e-05	ATNEK5	AT3G20860
CARHR026750	712.369	-1.00666	0.214281	-4.69786	2.62901e-06	3.10791e-05	Acid phosphatase/vanadium-dependent haloperoxidase-related protein	AT1G24350
CARHR128800	2062.65	-0.704221	0.149916	-4.69743	2.63454e-06	3.11269e-05	AT2G34680	AT2G34680
CARHR267640	1808.51	-1.893	0.403159	-4.69543	2.66051e-06	3.1416e-05	CARHR267640	AT5G54380
CARHR201190	3057.26	1.07838	0.229694	4.69486	2.66787e-06	3.14851e-05	TIR-NBS-LRR class disease resistance protein	AT5G36930
CARHR122760	29.3595	-3.21644	0.685625	-4.69125	2.71542e-06	3.20281e-05	ATGSTU3	AT2G29470
CARHR016730	65.4917	-2.7382	0.583715	-4.69099	2.7189e-06	3.20511e-05	Kinase family protein	AT1G16260
CARHR099510	2979.6	-1.3	0.277184	-4.69005	2.73143e-06	3.21807e-05	CARHR099510	AT3G23590
CARHR277200	4528.06	-0.848501	0.180958	-4.68895	2.74613e-06	3.23356e-05	CARHR277200	AT5G63370
CARHR290940	1779.13	-0.899921	0.192071	-4.68535	2.7948e-06	3.28864e-05	CARHR290940	AT1G71820
CARHR189190	362.276	0.966185	0.206293	4.68356	2.81934e-06	3.31396e-05	AT5G24310	AT5G24310
CARHR001080	1178.78	1.40929	0.300909	4.68346	2.82076e-06	3.31396e-05	CARHR001080	AT1G01360
CARHR142270	733.253	0.929947	0.198581	4.68296	2.82758e-06	3.3201e-05	Protein of unknown function (DUF3754)	AT2G46915
CARHR171090	566.96	1.54305	0.329536	4.6825	2.83399e-06	3.32576e-05	CARHR171090	AT3G60690
CARHR181040	6060.62	0.679173	0.145095	4.68088	2.85652e-06	3.35031e-05	ATH3	AT5G42980
CARHR265570	304.995	1.7777	0.379888	4.67954	2.8752e-06	3.37033e-05	B2	AT5G52570
CARHR136550	24117.1	-0.701733	0.150068	-4.67611	2.92372e-06	3.42528e-05	CARHR136550	AT2G41430
CARHR131640	15.5897	-3.70488	0.792354	-4.6758	2.92816e-06	3.42856e-05	Peroxidase superfamily protein	AT2G37130
CARHR129930	855.821	-1.14057	0.243938	-4.67568	2.92986e-06	3.42863e-05	AT2G35690	AT2G35690
CARHR220550	11754.1	-1.17889	0.25217	-4.67499	2.93969e-06	3.4382e-05	CARHR220550	AT4G12730
CARHR017840	258.738	-1.72339	0.368767	-4.67338	2.96284e-06	3.46139e-05	Leucine-rich receptor-like protein kinase family protein	AT1G17230
CARHR145000	1160.73	-1.81552	0.388576	-4.67225	2.97915e-06	3.47851e-05	ANAC035	AT2G02450
CARHR249450	93.0383	-1.70157	0.364197	-4.6721	2.98133e-06	3.47911e-05	CARHR249450	AT4G00880
CARHR281320	354.728	1.77573	0.380192	4.67062	3.0029e-06	3.50047e-05	ATDI8	AT5G66400
CARHR173360	485.866	1.9895	0.42596	4.67062	3.00299e-06	3.50047e-05	CARHR173360	AT3G63060
CARHR173700	1436.52	0.954574	0.204447	4.66906	3.02579e-06	3.52508e-05	RNA-binding protein-like	AT5G47620
CARHR136730	1793.83	-1.99043	0.426326	-4.66881	3.02946e-06	3.52739e-05	Glycosyltransferase family 61 protein	AT2G41640
CARHR031160	337.42	1.4089	0.301857	4.66743	3.04992e-06	3.54923e-05	CARHR031160	AT1G31820
CARHR062910	2735.58	1.58677	0.339988	4.66714	3.05422e-06	3.55225e-05	AT1G69830	AT1G69830
CARHR240480	124.813	-2.38472	0.51099	-4.66687	3.05827e-06	3.55498e-05	ADR1-like 1	AT3G26470
CARHR167650	3861.54	-1.71412	0.367533	-4.66385	3.10353e-06	3.60559e-05	unknown protein; Has 65 Blast hits to 65 proteins in 11 species: Archae - 0; Bacteria - 0; Metazoa - 0; Fungi - 0; Plants - 65; Viruses - 0; Other Eukaryotes - 0 (source: NCBI BLink)	AT3G57450
CARHR267980	631.891	-1.02889	0.220627	-4.66348	3.10906e-06	3.61001e-05	ATK3	AT5G54670
CARHR203190	368.769	-2.60878	0.55944	-4.66319	3.11347e-06	3.61312e-05	CARHR203190	AT5G10100
CARHR070070	7077.65	1.16403	0.249659	4.66248	3.12422e-06	3.62357e-05	CARHR070070	AT1G76520
CARHR065550	328.439	1.21708	0.261129	4.66083	3.14943e-06	3.64876e-05	CARHR065550	AT1G72630
CARHR257130	217.003	1.30138	0.279467	4.65666	3.21381e-06	3.72128e-05	NAD(P)-binding Rossmann-fold superfamily protein	AT5G51030
CARHR026120	897.992	-0.944186	0.202802	-4.65571	3.22864e-06	3.73638e-05	Protein of unknown function (DUF1639)	AT1G25370
CARHR047920	1181.19	-0.895037	0.192253	-4.65551	3.23172e-06	3.73787e-05	Receptor kinase	AT1G63430
CARHR229770	921.184	-1.29852	0.279016	-4.65394	3.25644e-06	3.76438e-05	AT4G22780	AT4G22780
CARHR278980	65.6728	2.01634	0.433417	4.65219	3.28425e-06	3.79233e-05	AT5G65070	AT5G65070
CARHR014830	255.36	-2.04081	0.438899	-4.64985	3.32182e-06	3.83359e-05	Protein kinase	AT1G14390
CARHR241290	740.262	1.5354	0.330559	4.64485	3.40315e-06	3.92528e-05	CARHR241290	AT4G33240
CARHR022500	27.5911	3.5855	0.772557	4.64108	3.46587e-06	3.99542e-05	CARHR022500	AT1G22150
CARHR184430	2299.61	1.01883	0.219623	4.63898	3.50135e-06	4.03409e-05	Protein of unknown function (DUF1350)	AT5G47860
CARHR198610	963.626	-1.00879	0.217488	-4.63839	3.51133e-06	4.04335e-05	Cinnamoyl CoA reductase-like protein	AT5G14700
CARHR042340	30.9303	-3.23839	0.698319	-4.6374	3.52819e-06	4.0583e-05	Protein PLANT CADMIUM RESISTANCE 8	AT1G52200
CARHR191650	217.391	1.3477	0.29061	4.63747	3.52701e-06	4.0583e-05	ATCKX5	AT5G21482
CARHR276400	631.591	-1.34303	0.289662	-4.63654	3.54295e-06	4.07303e-05	CARHR276400	AT5G62620
CARHR128720	406.197	1.09662	0.236603	4.63484	3.57219e-06	4.10212e-05	CARHR128720	AT2G34620
CARHR136150	475.805	1.4087	0.303992	4.63402	3.58633e-06	4.1161e-05	Methyltransferase-like	AT2G41040
CARHR249210	595.598	1.22259	0.26388	4.63314	3.60162e-06	4.13045e-05	CARHR249210	AT4G01080
CARHR031890	718.157	1.16918	0.252355	4.63307	3.60279e-06	4.13045e-05	CARHR031890	AT1G32440
CARHR097850	191.602	1.7353	0.374674	4.6315	3.63017e-06	4.15956e-05	BBX31	AT3G21890
CARHR199000	18.5488	-3.69357	0.797834	-4.6295	3.66552e-06	4.19775e-05	unknown protein; Has 8 Blast hits to 8 proteins in 2 species: Archae - 0; Bacteria - 0; Metazoa - 0; Fungi - 0; Plants - 8; Viruses - 0; Other Eukaryotes - 0 (source: NCBI BLink)	AT5G14330
CARHR147810	445.453	1.51532	0.327441	4.62777	3.6963e-06	4.23068e-05	ATICE1	AT3G26744
CARHR163320	12513.1	1.4503	0.313406	4.62754	3.70027e-06	4.2329e-05	AtPIP2;1	AT3G53420
CARHR090500	6760.37	-1.57657	0.340839	-4.62555	3.73599e-06	4.27142e-05	Aluminum-induced protein-like	AT3G15450
CARHR208550	1642.33	1.4071	0.30433	4.6236	3.77143e-06	4.30959e-05	AT5G04740	AT5G04740
CARHR027940	2953.18	0.757128	0.163806	4.6221	3.79882e-06	4.33851e-05	CARHR027940	AT1G28440
CARHR246810	596.217	-1.09414	0.236731	-4.62185	3.80327e-06	4.34121e-05	AtRABH1c	AT4G39890
CARHR254810	6497.99	1.63474	0.353757	4.62109	3.81737e-06	4.35493e-05	ATGPX6	AT4G11600
CARHR161270	542.227	-0.9641	0.208787	-4.61762	3.88164e-06	4.42583e-05	CARHR161270	AT3G51670
CARHR099100	16.8832	-3.51311	0.761199	-4.61524	3.92643e-06	4.47446e-05	2-oxoglutarate (2OG) and Fe(II)-dependent oxygenase superfamily protein	AT5G58660
CARHR205390	100.431	1.56003	0.338152	4.61342	3.96101e-06	4.5114e-05	unknown protein; BEST Arabidopsis thaliana protein match is: unknown protein	AT5G07790
CARHR123620	210.269	1.99502	0.432609	4.61159	3.99597e-06	4.54874e-05	Nodulin-like / Major Facilitator Superfamily protein	AT2G30300
CARHR133820	3227.71	1.12237	0.243396	4.6113	4.0015e-06	4.55255e-05	AT2G39050	AT2G39050
CARHR088230	483.588	-1.26449	0.274321	-4.60951	4.03624e-06	4.58958e-05	Glucan endo-1	AT3G13560
CARHR188230	19.0883	-3.3686	0.731013	-4.60813	4.06314e-06	4.61765e-05	CARHR188230	AT5G25250
CARHR026080	778.335	-1.99977	0.434531	-4.60214	4.18164e-06	4.73942e-05	unknown protein; BEST Arabidopsis thaliana protein match is: unknown protein	AT1G25400
CARHR229130	1744.75	1.13682	0.247238	4.59809	4.26381e-06	4.82993e-05	CARHR229130	AT4G22240
CARHR115990	108.393	-2.70268	0.588103	-4.59559	4.31523e-06	4.88287e-05	unknown protein; BEST Arabidopsis thaliana protein match is: unknown protein	AT2G25460
CARHR077530	385.227	1.30178	0.283432	4.59293	4.37068e-06	4.94294e-05	CARHR077530	AT3G03520
CARHR149990	7290.47	-1.36046	0.296276	-4.59187	4.39294e-06	4.96543e-05	ATMAPK3	AT3G45640
CARHR091590	8154.99	-1.06448	0.231835	-4.59155	4.39973e-06	4.97041e-05	GDSL esterase/lipase	AT3G16370
CARHR070770	254.648	1.1275	0.245577	4.59124	4.40628e-06	4.97512e-05	Kinase family protein	AT1G77280
CARHR127310	287.634	1.9749	0.430388	4.58864	4.46143e-06	5.03195e-05	CARHR127310	AT2G33310
CARHR022890	139.369	-2.43941	0.531704	-4.58792	4.4769e-06	5.04667e-05	CARHR022890	AT1G22530
CARHR030910	3429.75	-1.11542	0.24318	-4.58679	4.50122e-06	5.07134e-05	CARHR030910	AT1G31420
CARHR112610	1001.63	-1.11904	0.244104	-4.5843	4.55511e-06	5.12929e-05	CARHR112610	AT2G21620
CARHR003500	585.494	-1.21843	0.265802	-4.58395	4.56269e-06	5.13505e-05	ATXIB	AT1G04160
CARHR085410	292.59	1.00877	0.22013	4.5826	4.59225e-06	5.16553e-05	Hydrolase	AT3G10840
CARHR252770	2548.94	1.00075	0.218404	4.5821	4.60319e-06	5.17506e-05	ABCI8	AT4G04770
CARHR155570	392.401	-2.14502	0.468309	-4.58036	4.64183e-06	5.21569e-05	CARHR155570	AT3G46930
CARHR274430	341.883	-1.07933	0.2357	-4.57925	4.6664e-06	5.24048e-05	CARHR274430	AT5G60750
CARHR167980	53.3643	-2.25533	0.492565	-4.57874	4.67787e-06	5.24771e-05	CARHR167980	AT3G57730
CARHR246390	4926.36	0.903795	0.197475	4.57675	4.72254e-06	5.29497e-05	ATCAD7	AT4G37980
CARHR276170	2063.59	-0.761184	0.166368	-4.57529	4.75554e-06	5.32912e-05	ATBAG7	AT5G62390
CARHR163930	296.331	-1.84786	0.403978	-4.57417	4.78117e-06	5.35497e-05	BSK6	AT3G54030
CARHR076070	461.42	-1.12362	0.245712	-4.57291	4.80988e-06	5.38134e-05	CARHR076070	AT3G02110
CARHR266860	157.055	2.90339	0.635229	4.57062	4.86285e-06	5.43478e-05	CARHR266860	AT5G53730
CARHR006070	6041.78	1.46737	0.321158	4.56901	4.90032e-06	5.4708e-05	ACD32.1	AT1G06460
CARHR213540	4359.24	1.23166	0.269612	4.56826	4.91801e-06	5.48468e-05	ATCLC-A	AT5G40890
CARHR019920	641.678	-1.89839	0.41558	-4.56806	4.92269e-06	5.48698e-05	AT1G19330	AT1G19330
CARHR014300	9852.81	1.13733	0.249062	4.56643	4.96099e-06	5.52671e-05	Involved in response to salt stress. Knockout mutants are hypersensitive to salt stress	AT1G13930
CARHR179590	1332.08	1.17398	0.257112	4.56601	4.97095e-06	5.53485e-05	AT5G43850	AT5G43850
CARHR158130	1085.28	-1.07397	0.235288	-4.56448	5.00742e-06	5.57249e-05	CARHR158130	AT3G49260
CARHR185260	46.1857	-2.59824	0.569361	-4.56343	5.03247e-06	5.59738e-05	CARHR185260	AT5G28646
CARHR132290	181.938	1.52305	0.333795	4.56285	5.04644e-06	5.60993e-05	AT2G37300	AT2G37300
CARHR273400	589.181	-1.86499	0.408869	-4.56134	5.08285e-06	5.6474e-05	AtZAT12	AT5G59820
CARHR216510	64.0245	1.97975	0.434113	4.56045	5.10453e-06	5.66662e-05	CARHR216510	AT5G36220
CARHR113790	336.571	-2.28863	0.502063	-4.55845	5.15326e-06	5.7165e-05	UDP-Glycosyltransferase superfamily protein	AT2G22590
CARHR093210	343.531	-1.49263	0.327533	-4.55719	5.18431e-06	5.7479e-05	CARHR093210	AT3G17860
CARHR046800	2150.46	0.840919	0.184541	4.55681	5.19352e-06	5.75504e-05	Loricrin-like	AT1G64140
CARHR103380	337.771	-2.24098	0.491872	-4.55603	5.21295e-06	5.77352e-05	Glucan endo-1	AT2G05790
CARHR253500	214.049	-1.57976	0.346762	-4.55574	5.22019e-06	5.77524e-05	CARHR253500	AT4G05590
CARHR265650	273.098	1.19568	0.262463	4.55563	5.2228e-06	5.77524e-05	CARHR265650	AT5G52660
CARHR153700	1098.07	0.94292	0.206973	4.55576	5.21968e-06	5.77524e-05	CARHR153700	AT3G42670
CARHR250500	6903.44	-1.66156	0.364839	-4.55422	5.25815e-06	5.81124e-05	AtGH9B13	AT4G02290
CARHR147680	1065.69	-0.83473	0.183312	-4.55361	5.27335e-06	5.82496e-05	DUF803 domain-containing protein	AT3G26670
CARHR285320	1443.57	1.21271	0.266384	4.55247	5.30189e-06	5.85339e-05	CARHR285320	AT5G59220
CARHR293090	2845.73	-0.684933	0.150466	-4.55209	5.31166e-06	5.86107e-05	Kinase family protein	AT2G23450
CARHR099160	580.158	0.883972	0.194221	4.55137	5.32972e-06	5.87789e-05	bHLH34	AT3G23210
CARHR091490	189.138	1.23262	0.270835	4.55119	5.33424e-06	5.87978e-05	Ethylene-responsive transcription factor 1	AT3G16280
CARHR138520	1328.22	-0.88319	0.194101	-4.55016	5.36053e-06	5.90564e-05	CARHR138520	AT2G43430
CARHR070430	1158.86	-3.63269	0.798416	-4.54987	5.368e-06	5.90763e-05	ATEXT1	AT1G76930
CARHR102210	2737.65	1.0881	0.239147	4.54994	5.36609e-06	5.90763e-05	CARHR102210	AT2G04350
CARHR250070	504.143	-0.900957	0.198025	-4.54972	5.37164e-06	5.90852e-05	GRAM domain-containing protein / ABA-responsive protein-related	AT4G01600
CARHR027780	2092.34	1.49746	0.329401	4.54601	5.46723e-06	6.00417e-05	AT1G28290	AT1G28290
CARHR100010	2070.1	1.25873	0.276955	4.54489	5.49635e-06	6.03298e-05	ABC1 family protein	AT3G24190
CARHR178080	7178.29	-0.848839	0.186923	-4.54111	5.59585e-06	6.13897e-05	CARHR178080	AT5G44790
CARHR009010	840.938	1.1582	0.25509	4.54035	5.61615e-06	6.158e-05	At-SR30	AT1G09140
CARHR146880	87.0704	-3.3075	0.728629	-4.53935	5.64277e-06	6.18394e-05	ATHMT-1	AT3G25900
CARHR132150	121.539	-2.22651	0.490587	-4.53846	5.66663e-06	6.20684e-05	Inositol-1	AT2G37440
CARHR233670	41.7976	2.4104	0.531426	4.53572	5.74062e-06	6.28457e-05	CARHR233670	AT4G26150
CARHR128780	2054.6	1.42114	0.31338	4.53488	5.76371e-06	6.30635e-05	AT2G34660	AT2G34660
CARHR059900	2093.05	0.955175	0.210633	4.53477	5.76655e-06	6.30635e-05	CARHR059900	AT1G67360
CARHR270170	556.733	1.15269	0.254259	4.53351	5.80109e-06	6.34081e-05	unknown protein; BEST Arabidopsis thaliana protein match is: unknown protein	AT5G56520
CARHR007060	1290.21	1.24675	0.275164	4.53092	5.87261e-06	6.41561e-05	CARHR007060	AT1G07350
CARHR060370	6445.98	1.66479	0.367533	4.52965	5.90823e-06	6.45115e-05	Pectate lyase family protein	AT1G67750
CARHR242950	949.18	0.969775	0.214116	4.52919	5.92093e-06	6.45827e-05	CARHR242950	AT4G34640
CARHR235430	1035.26	1.17502	0.259491	4.52819	5.94899e-06	6.48548e-05	Rhodanese/Cell cycle control phosphatase superfamily protein	AT4G27700
CARHR018780	209.933	-1.16585	0.257516	-4.5273	5.97418e-06	6.50616e-05	AtRABA6b	AT1G18200
CARHR174720	1427.92	-1.58471	0.35003	-4.52734	5.97312e-06	6.50616e-05	VQ motif-containing protein	AT5G46780
CARHR057200	72.0198	-2.61013	0.576565	-4.52703	5.9818e-06	6.51105e-05	CARHR057200	AT1G65490
CARHR202230	3500.26	0.841967	0.186067	4.52508	6.0373e-06	6.56804e-05	CARHR202230	AT5G11060
CARHR080360	1257.07	-1.21047	0.267614	-4.52319	6.09147e-06	6.62007e-05	Neurofilament protein-related protein	AT3G05900
CARHR243900	1912.02	1.06197	0.234897	4.521	6.15468e-06	6.68529e-05	CARHR243900	AT4G35560
CARHR144180	204.46	2.22872	0.493038	4.52038	6.17286e-06	6.70155e-05	Plant invertase/pectin methylesterase inhibitor superfamily protein	AT2G01610
CARHR008800	828.724	0.864151	0.191177	4.52017	6.17901e-06	6.70474e-05	Sugar transporter family protein	AT1G08900
CARHR073450	129.441	-1.80943	0.400552	-4.51735	6.26176e-06	6.791e-05	ATWAKL10	AT1G79680
CARHR042010	492.8	-1.451	0.321482	-4.51349	6.37698e-06	6.91237e-05	Protein kinase-like protein	AT1G51890
CARHR127840	1344.09	1.01473	0.224828	4.51336	6.38097e-06	6.9131e-05	ATUBC24	AT2G33770
CARHR241120	2536.05	1.37326	0.304379	4.51169	6.43137e-06	6.96049e-05	AT4G33090	AT4G33090
CARHR061460	840.825	-0.77644	0.172109	-4.51132	6.44241e-06	6.96882e-05	Transmembrane protein	AT1G68650
CARHR034560	12495.5	1.02486	0.227231	4.51023	6.47585e-06	7.00136e-05	ANNAT1	AT1G35720
CARHR048150	85.9549	-1.91369	0.424377	-4.50941	6.50089e-06	7.0248e-05	CARHR048150	AT1G63260
CARHR289990	256.612	1.19531	0.265128	4.5084	6.53169e-06	7.05443e-05	unknown protein; Has 36 Blast hits to 36 proteins in 12 species: Archae - 0; Bacteria - 0; Metazoa - 0; Fungi - 0; Plants - 36; Viruses - 0; Other Eukaryotes - 0 (source: NCBI BLink)	AT4G15563
CARHR219440	732.995	0.981096	0.217628	4.50812	6.54032e-06	7.06009e-05	CARHR219440	AT4G13670
CARHR079850	102.708	-2.22427	0.493653	-4.50573	6.61442e-06	7.1364e-05	CARHR079850	AT3G05470
CARHR250540	2145.37	-0.74261	0.164835	-4.50516	6.63229e-06	7.15198e-05	CARHR250540	AT4G02350
CARHR262710	23.7765	-3.63056	0.806166	-4.50349	6.68459e-06	7.20466e-05	Peroxidase superfamily protein	AT5G39580
CARHR294290	15.9495	-3.42963	0.761619	-4.50308	6.69742e-06	7.21104e-05	Arabidopsis phospholipase-like protein (PEARLI 4) family	AT4G38560
CARHR164930	451.38	-0.970909	0.215608	-4.50312	6.69618e-06	7.21104e-05	CARHR164930	AT3G54950
CARHR069200	193.118	-1.97613	0.439053	-4.5009	6.76672e-06	7.28189e-05	CARHR069200	AT1G75780
CARHR075990	126.144	-2.71129	0.602599	-4.49932	6.81697e-06	7.32842e-05	ATWRKY58	AT3G01080
CARHR211670	218.755	-1.11021	0.246784	-4.49872	6.83654e-06	7.3419e-05	AT5G01310	AT5G01310
CARHR217480	1765.31	0.868968	0.19326	4.49637	6.91241e-06	7.41956e-05	Integral membrane protein	AT5G35460
CARHR174740	2772.3	0.883217	0.196554	4.4935	7.00614e-06	7.5163e-05	CARHR174740	AT5G46760
CARHR205360	633.746	1.12275	0.249873	4.49329	7.01316e-06	7.51996e-05	Plant calmodulin-binding protein-related	AT5G07820
CARHR138440	945.374	-0.80541	0.179341	-4.49094	7.09097e-06	7.59949e-05	BIO2	AT2G43360
CARHR233060	680.957	1.41204	0.31455	4.48909	7.15288e-06	7.66191e-05	ATDTX35	AT4G25640
CARHR248190	374.319	1.20225	0.267869	4.48823	7.18189e-06	7.68904e-05	ATHAM3	AT4G00150
CARHR172320	812.721	1.11771	0.249072	4.4875	7.20647e-06	7.7114e-05	Kinase family protein	AT3G61960
CARHR152690	828.817	-0.983547	0.219209	-4.48681	7.22986e-06	7.73246e-05	ATNEK6	AT3G44200
CARHR069390	1158.32	-1.01492	0.226219	-4.48646	7.24157e-06	7.74103e-05	AT1G75840	AT1G75840
CARHR139340	985.132	-1.05868	0.235982	-4.48629	7.24752e-06	7.74342e-05	CARHR139340	AT2G44180
CARHR231980	28.5185	-2.65498	0.592062	-4.4843	7.31546e-06	7.80802e-05	CARHR231980	AT4G24580
CARHR121080	1988.02	1.34176	0.29921	4.48433	7.31435e-06	7.80802e-05	AtSOD2	AT2G28190
CARHR287540	443.262	1.01363	0.226333	4.47849	7.51733e-06	8.01528e-05	Peptidoglycan-binding LysM domain-containing protein	AT1G55000
CARHR143540	479.109	0.943688	0.210815	4.47638	7.59207e-06	8.09084e-05	ATGPX4	AT2G48150
CARHR204050	294.318	-1.22642	0.273996	-4.47604	7.60397e-06	8.09939e-05	CARHR204050	AT5G09350
CARHR036060	377.646	2.21119	0.494031	4.4758	7.61251e-06	8.10345e-05	CARHR036060	AT1G44800
CARHR258820	1218.79	2.03757	0.455249	4.47572	7.61554e-06	8.10345e-05	Non-lysosomal glucosylceramidase	AT5G49900
CARHR067730	52.8169	2.32694	0.520081	4.4742	7.66991e-06	8.15715e-05	unknown protein; LOCATED IN: endomembrane system; Has 9 Blast hits to 9 proteins in 4 species: Archae - 0; Bacteria - 0; Metazoa - 0; Fungi - 0; Plants - 9; Viruses - 0; Other Eukaryotes - 0 (source: NCBI BLink)	AT1G74458
CARHR078240	85.4373	-1.75509	0.392383	-4.4729	7.71672e-06	8.19149e-05	ATGLR1.1	AT3G04110
CARHR114940	988.487	1.13699	0.254196	4.47289	7.71691e-06	8.19149e-05	CARHR114940	AT2G26170
CARHR128560	1427.68	0.915443	0.204666	4.47286	7.71791e-06	8.19149e-05	NAD-dependent epimerase/dehydratase	AT2G34460
CARHR145140	3752.86	0.976235	0.218302	4.47195	7.75081e-06	8.21806e-05	CARHR145140	AT2G02710
CARHR190850	741.845	1.2122	0.271223	4.46939	7.8442e-06	8.31286e-05	ATCSLA02	AT5G22740
CARHR254140	589.114	0.9251	0.20701	4.46887	7.86353e-06	8.32911e-05	AT4G12080	AT4G12080
CARHR230970	1638.95	3.69666	0.827293	4.46838	7.88134e-06	8.34375e-05	CARHR230970	AT4G23600
CARHR190520	240.411	2.23161	0.499524	4.46747	7.91485e-06	8.37498e-05	CARHR190520	AT5G23020
CARHR093150	5893.43	1.22176	0.273503	4.46709	7.92914e-06	8.38585e-05	Protein of unknown function (DUF760)	AT3G17800
CARHR083350	648.832	-1.15214	0.257925	-4.46698	7.93323e-06	8.38593e-05	Kinase family protein	AT3G09010
CARHR268120	25134.8	1.28737	0.288268	4.46586	7.97478e-06	8.42558e-05	CARHR268120	AT5G54770
CARHR165450	1997.54	-1.49204	0.334206	-4.46444	8.02769e-06	8.4772e-05	Glucan endo-1	AT3G55430
CARHR042860	1462.43	-1.17871	0.264038	-4.46415	8.03862e-06	8.48444e-05	unknown protein; BEST Arabidopsis thaliana protein match is: unknown protein	AT1G52720
CARHR216910	84.5327	-1.65463	0.370704	-4.46349	8.06344e-06	8.50634e-05	unknown protein; BEST Arabidopsis thaliana protein match is: unknown protein	AT5G35732
CARHR210900	2024.43	1.11223	0.249205	4.46311	8.07794e-06	8.51733e-05	HSP20-like chaperones superfamily protein	AT5G02480
CARHR125300	616.974	0.902352	0.202342	4.45954	8.21341e-06	8.65143e-05	CARHR125300	AT2G31670
CARHR164340	1082.35	1.16496	0.261304	4.45826	8.26258e-06	8.69883e-05	Beta-galactosidase	AT3G54440
CARHR278800	45.7042	-2.66372	0.597626	-4.45717	8.30482e-06	8.7389e-05	ATWRKY51	AT5G64810
CARHR264450	89.7811	1.7869	0.401383	4.45186	8.51299e-06	8.94893e-05	Protein of unknown function (DUF668)	AT5G51670
CARHR090870	622.704	1.26856	0.285178	4.44831	8.65481e-06	9.08885e-05	unknown protein; BEST Arabidopsis thaliana protein match is: unknown protein	AT3G15780
CARHR213790	85.9682	1.85031	0.416205	4.44567	8.76185e-06	9.19202e-05	Domain of unknown function (DUF23)	AT5G40720
CARHR275390	2972.36	2.0622	0.464032	4.44409	8.82634e-06	9.25502e-05	CARHR275390	AT5G61600
CARHR032990	17.3383	-3.56687	0.802816	-4.44294	8.87361e-06	9.29525e-05	CARHR032990	AT1G33540
CARHR101410	1052.8	-0.797507	0.179607	-4.44029	8.98365e-06	9.4058e-05	AtRIN4	AT3G25070
CARHR245730	810.343	1.0499	0.236635	4.43678	9.13165e-06	9.55596e-05	CARHR245730	AT4G37330
CARHR092930	133.471	1.34628	0.303459	4.43647	9.14481e-06	9.56494e-05	ATRBL10	AT3G17611
CARHR149680	3571.64	1.13725	0.256368	4.43599	9.16502e-06	9.58128e-05	CARHR149680	AT3G28050
CARHR188530	306.866	1.90594	0.429732	4.43519	9.19897e-06	9.6096e-05	CARHR188530	AT5G24910
CARHR141890	1071.63	1.50288	0.338858	4.43514	9.20132e-06	9.6096e-05	At2g46550-like protein	AT2G46550
CARHR120160	8589.47	-1.39035	0.313499	-4.43493	9.21026e-06	9.61413e-05	Glucan endo-1	AT2G27500
CARHR178900	2829.66	-0.972516	0.219319	-4.43425	9.23918e-06	9.63949e-05	Cyclin-dependent protein kinase-like	AT5G44290
CARHR139150	482.284	1.16801	0.263623	4.43061	9.39656e-06	9.7988e-05	AtITPK4	AT2G43980
CARHR022590	17.8077	-3.26904	0.737961	-4.42983	9.43082e-06	9.82961e-05	AT1G22240	AT1G22240
CARHR021800	3044.04	1.06225	0.2399	4.42788	9.51636e-06	9.90888e-05	CARHR021800	AT1G21410
CARHR007180	3444.96	1.16167	0.26235	4.42794	9.5136e-06	9.90888e-05	NAD(P)-binding Rossmann-fold superfamily protein	AT1G07440
CARHR099190	84.4704	-2.06598	0.466656	-4.42719	9.54667e-06	9.93549e-05	AtERF#092	AT3G23240
CARHR292900	766.532	-1.60496	0.362671	-4.42539	9.62669e-06	0.000100088	AtMYB70	AT2G23290
CARHR141540	813.062	0.980338	0.221616	4.4236	9.70718e-06	0.000100874	CARHR141540	AT2G46270
CARHR009580	90.9643	-1.79111	0.405298	-4.41925	9.90453e-06	0.000102874	Protein kinase-like protein	AT1G09600
CARHR022800	117.066	-2.0394	0.461703	-4.41712	1.00024e-05	0.000103838	O-fucosyltransferase family protein	AT1G22460
CARHR239870	265.205	-1.63146	0.369371	-4.41686	1.00144e-05	0.000103911	Plant protein of unknown function (DUF247)	AT4G31980
CARHR112540	1179.75	3.19805	0.724835	4.4121	1.02372e-05	0.000106171	AT2G21590	AT2G21590
CARHR196870	1137.3	-0.878901	0.199223	-4.41164	1.02589e-05	0.000106343	BCCP	AT5G16390
CARHR229540	36.6279	-3.30957	0.750922	-4.40734	1.04647e-05	0.000108423	CARHR229540	AT4G16730
CARHR123370	570.546	-1.31058	0.297395	-4.40685	1.04884e-05	0.000108615	ATKT1	AT2G30070
CARHR040550	850.542	1.33086	0.302056	4.40599	1.053e-05	0.000108991	Calcium-dependent lipid-binding domain-containing protein	AT1G50570
CARHR016770	750.382	-1.13913	0.258631	-4.40448	1.06036e-05	0.000109698	CARHR016770	AT1G16300
CARHR285710	105.449	1.74083	0.395304	4.40377	1.06384e-05	0.000110004	unknown protein; FUNCTIONS IN: molecular_function unknown; INVOLVED IN: biological_process unknown; LOCATED IN: endomembrane system; EXPRESSED IN: 23 plant structures; EXPRESSED DURING: 13 growth stages; Has 1807 Blast hits to 1807 proteins in 277 species: Archae - 0; Bacteria - 0; Metazoa - 736; Fungi - 347; Plants - 385; Viruses - 0; Other Eukaryotes - 339 (source: NCBI BLink)	AT5G59350
CARHR181460	397.181	1.17886	0.267799	4.40203	1.07245e-05	0.000110839	AtIP5	AT5G42810
CARHR132040	818.403	1.09359	0.248466	4.40136	1.07575e-05	0.000111125	CARHR132040	AT2G37570
CARHR271570	258.017	-1.70857	0.388309	-4.40004	1.08233e-05	0.00011175	Protein of unknown function	AT5G57830
CARHR276510	415.433	1.96194	0.446237	4.39664	1.09938e-05	0.000113398	Integral membrane HPP family protein	AT5G62720
CARHR099770	796.733	-0.83258	0.189418	-4.39545	1.10542e-05	0.000113909	AT3G23790	AT3G23790
CARHR012190	331.801	-0.958031	0.218217	-4.39027	1.13208e-05	0.000116598	ATSRS	AT1G11870
CARHR095520	936.503	0.780172	0.17772	4.3899	1.13403e-05	0.000116741	unknown protein; INVOLVED IN: biological_process unknown; LOCATED IN: chloroplast stroma	AT3G19990
CARHR194910	343.48	-1.36407	0.310763	-4.38942	1.13651e-05	0.000116939	Methyltransferase-related protein	AT5G18150
CARHR228490	2123.76	-0.834492	0.190239	-4.38655	1.15162e-05	0.000118377	ATML1	AT4G21750
CARHR100030	5967.12	0.83559	0.190649	4.38288	1.17121e-05	0.000120272	ATGR1	AT3G24170
CARHR032120	275.286	1.60355	0.365899	4.38251	1.17322e-05	0.00012042	SBP (S-ribonuclease binding protein) family protein	AT1G32740
CARHR023310	3188.33	0.962745	0.219739	4.3813	1.17972e-05	0.000120967	T-complex protein 11	AT1G22930
CARHR141000	40.0605	-2.3227	0.53037	-4.3794	1.19009e-05	0.000121971	S-adenosyl-L-methionine-dependent methyltransferases superfamily protein	AT2G45750
CARHR048120	42.9053	2.20479	0.503553	4.37846	1.19519e-05	0.000122374	Remorin family protein	AT1G63295
CARHR249170	923.35	-0.937596	0.214137	-4.37848	1.19509e-05	0.000122374	ATBZIP54	AT4G01120
CARHR018880	28.2929	3.02211	0.690366	4.37754	1.20025e-05	0.000122832	Endo-1	AT1G18310
CARHR183130	199.437	1.53425	0.350595	4.37612	1.20811e-05	0.000123575	Pentatricopeptide repeat-containing protein	AT5G48730
CARHR089550	184.741	-2.01448	0.460603	-4.37356	1.22236e-05	0.000124972	CARHR089550	AT3G14590
CARHR016070	476.916	-1.93617	0.442714	-4.3734	1.22324e-05	0.000125001	AT1G15520	AT1G15520
CARHR009600	573.653	-0.815393	0.186449	-4.37327	1.22398e-05	0.000125015	ATRAB11C	AT1G09630
CARHR027720	56.6155	2.75475	0.629949	4.37296	1.22571e-05	0.00012513	ATPUP1	AT1G28230
CARHR188800	29.9176	2.98297	0.682429	4.37111	1.23617e-05	0.000126075	CARHR188800	AT5G24660
CARHR068390	164.532	-1.52895	0.349785	-4.37112	1.23611e-05	0.000126075	AT1G75060	AT1G75060
CARHR053640	493.064	1.03625	0.23716	4.36941	1.24584e-05	0.000126999	Phosphoglycerate mutase-like protein	AT1G58280
CARHR025400	183.28	-1.34693	0.308339	-4.36832	1.25206e-05	0.000127571	ATUGD1	AT1G26570
CARHR053770	107.441	-2.07116	0.474424	-4.36563	1.26758e-05	0.000129089	unknown protein; FUNCTIONS IN: molecular_function unknown; INVOLVED IN: biological_process unknown; LOCATED IN: endomembrane system; Has 4 Blast hits to 4 proteins in 2 species: Archae - 0; Bacteria - 0; Metazoa - 0; Fungi - 0; Plants - 4; Viruses - 0; Other Eukaryotes - 0 (source: NCBI BLink)	AT1G58225
CARHR186660	863.55	-1.22244	0.280027	-4.36542	1.26881e-05	0.000129151	CARHR186660	AT5G26910
CARHR133970	755.708	-2.21148	0.50668	-4.36465	1.27329e-05	0.000129544	Nodulin-like / Major Facilitator Superfamily protein	AT2G39210
CARHR004440	1690.11	-1.70499	0.390809	-4.36271	1.2846e-05	0.000130568	AT1G05010	AT1G05010
CARHR070300	148.932	-1.21461	0.278418	-4.36253	1.28566e-05	0.000130612	ATY1	AT1G76760
CARHR069670	403.075	1.22599	0.281057	4.36206	1.28842e-05	0.000130829	AT1G76130	AT1G76130
CARHR174770	76.906	-2.34762	0.53823	-4.36174	1.29031e-05	0.000130956	Glycine-rich protein	AT5G46730
CARHR189620	108.056	-3.16705	0.726283	-4.36063	1.29686e-05	0.000131494	CARHR189620	AT5G23940
CARHR260220	62.8891	-2.29186	0.525657	-4.35999	1.30068e-05	0.000131817	CARHR260220	AT4G09160
CARHR276230	195.581	1.33249	0.305695	4.35888	1.30731e-05	0.000132425	CARHR276230	AT5G62430
CARHR124600	242.024	-1.80882	0.415377	-4.35465	1.33279e-05	0.000134919	CARHR124600	AT2G31070
CARHR129370	600.153	-1.43036	0.328517	-4.35401	1.33672e-05	0.000135162	AT2G35210	AT2G35210
CARHR241260	5665.09	-0.856518	0.196721	-4.35397	1.33692e-05	0.000135162	ATPME44	AT4G33220
CARHR294380	148.814	-1.58353	0.363797	-4.3528	1.34411e-05	0.000135823	Pathogenesis-related thaumatin-like protein	AT4G38660
CARHR196890	4089.33	0.849032	0.195084	4.35214	1.34813e-05	0.000136163	AT5G16370	AT5G16370
CARHR195500	1443.04	-1.15662	0.265812	-4.35129	1.35336e-05	0.000136625	disease resistance protein (TIR-NBS-LRR class)	AT5G17680
CARHR240130	1317.16	1.32823	0.305285	4.35079	1.35649e-05	0.000136875	CARHR240130	AT4G32250
CARHR236550	1291.47	1.02854	0.236536	4.34835	1.37166e-05	0.000138339	CARHR236550	AT4G28760
CARHR239650	1091.26	1.34812	0.310116	4.34715	1.37918e-05	0.00013903	CARHR239650	AT4G31750
CARHR138590	496.068	1.35478	0.311743	4.34581	1.3876e-05	0.000139812	CARHR138590	AT2G43500
CARHR271970	170.758	1.65465	0.380779	4.34545	1.38991e-05	0.000139977	Formin-like protein 13	AT5G58160
CARHR155520	188.133	-1.40116	0.322473	-4.34504	1.39253e-05	0.000140173	Pentatricopeptide repeat-containing protein	AT3G46870
CARHR121520	848.164	-1.27606	0.293708	-4.34465	1.395e-05	0.000140354	CARHR121520	AT2G28510
CARHR221200	23.3128	-2.96105	0.681574	-4.34443	1.39637e-05	0.000140424	CARHR221200	AT4G14723
CARHR036510	6219.27	-0.748001	0.172198	-4.34384	1.40016e-05	0.000140737	CARHR036510	AT1G45688
CARHR023900	283.877	-3.37625	0.777667	-4.34152	1.41502e-05	0.000142026	ATCSLA03	AT1G23480
CARHR067120	2282.4	-1.04953	0.241756	-4.34127	1.41664e-05	0.00014212	CARHR067120	AT1G73990
CARHR024430	1072.29	-1.73476	0.399631	-4.3409	1.419e-05	0.000142289	AT3-MMP	AT1G24140
CARHR079880	1660.91	-1.57548	0.362949	-4.34078	1.41976e-05	0.000142296	CARHR079880	AT3G05490
CARHR228470	103.446	-1.42748	0.328907	-4.34009	1.42427e-05	0.00014268	unknown protein; BEST Arabidopsis thaliana protein match is: unknown protein	AT4G21740
CARHR057220	12.9518	-3.47842	0.801573	-4.33949	1.42811e-05	0.000142927	CARHR057220	AT1G65510
CARHR270800	2192.88	0.756572	0.174353	4.33931	1.42928e-05	0.000142975	CARHR270800	AT5G57040
CARHR055610	1312.28	0.770253	0.177535	4.33861	1.43386e-05	0.000143365	CARHR055610	AT1G54520
CARHR110010	3620.76	0.64878	0.14954	4.3385	1.43459e-05	0.000143369	AT-CDA1	AT2G19570
CARHR267670	903.06	0.822467	0.189645	4.33687	1.44526e-05	0.000144298	AT5G54390	AT5G54390
CARHR014340	18.8211	3.091	0.712903	4.3358	1.45233e-05	0.000144935	Protein of unknown function (DUF1336)	AT1G13970
CARHR238710	63.256	-2.05209	0.473301	-4.33569	1.45304e-05	0.000144936	CARHR238710	AT4G30850
CARHR271880	1423.19	1.50593	0.347423	4.33459	1.46035e-05	0.000145596	ATTIL	AT5G58070
CARHR179110	78.6586	1.80871	0.417426	4.333	1.47094e-05	0.000146582	AtIDD8	AT5G44160
CARHR238300	691.86	0.775596	0.179033	4.33213	1.47672e-05	0.000147087	Ring finger protein	AT4G30400
CARHR087700	2190.98	1.37901	0.318663	4.32747	1.50829e-05	0.00015016	ATSERAT2;2	AT3G13110
CARHR032080	151.065	1.76988	0.409015	4.32719	1.51025e-05	0.000150212	unknown protein; FUNCTIONS IN: molecular_function unknown; INVOLVED IN: biological_process unknown; LOCATED IN: plasma membrane; EXPRESSED IN: 21 plant structures; EXPRESSED DURING: 11 growth stages; BEST Arabidopsis thaliana protein match is: unknown protein	AT1G32690
CARHR218900	1781.61	-1.01303	0.234243	-4.32471	1.52734e-05	0.000151839	CARHR218900	AT4G13350
CARHR196540	2669.94	1.24528	0.288089	4.32257	1.54222e-05	0.000153246	Chaperone protein dnaJ	AT5G16650
CARHR269300	719.424	-3.01192	0.696826	-4.32235	1.54379e-05	0.000153329	ATOPT1	AT5G55930
CARHR104170	636.643	0.816442	0.189021	4.31931	1.56515e-05	0.000155361	BSD domain-containing protein	AT2G10950
CARHR002750	1141.43	-0.978904	0.226676	-4.31852	1.5708e-05	0.000155789	C2 domain-containing protein	AT1G03370
CARHR189040	144.254	-2.50408	0.579924	-4.31794	1.57493e-05	0.000156051	ATYSL2	AT5G24380
CARHR285590	503.272	1.5727	0.364248	4.31767	1.57688e-05	0.000156169	CARHR285590	AT5G59030
CARHR134550	641.14	-1.89848	0.439722	-4.31746	1.57833e-05	0.000156239	Eukaryotic aspartyl protease family protein	AT2G39710
CARHR249030	669.927	0.971896	0.225301	4.31377	1.60495e-05	0.000158798	CARHR249030	AT4G01280
CARHR193950	12.8232	3.45964	0.802424	4.31148	1.62164e-05	0.000160323	ATIPT5	AT5G19040
CARHR007390	850.123	3.34954	0.776894	4.31145	1.6219e-05	0.000160323	ATMT1	AT1G07600
CARHR024870	5508.66	-1.0705	0.24836	-4.31028	1.63047e-05	0.000161095	ATHB54	AT1G27045
CARHR006530	679.378	-1.0794	0.250447	-4.3099	1.63326e-05	0.000161294	Protein kinase-like protein	AT1G06840
CARHR040640	3533.37	-0.784227	0.182022	-4.30843	1.64419e-05	0.000162297	CARHR040640	AT1G50600
CARHR139000	563.105	1.5588	0.362034	4.30566	1.66486e-05	0.000164259	ATSAGT1	AT2G43820
CARHR235080	311.104	1.42938	0.331987	4.30553	1.66588e-05	0.000164283	ANAC72	AT4G27410
CARHR097740	21.6955	-3.49103	0.811062	-4.30427	1.67537e-05	0.00016514	UDP-Glycosyltransferase superfamily protein	AT3G21790
CARHR242920	1787.34	0.896518	0.208389	4.30214	1.69153e-05	0.000166654	Kinase family protein	AT4G34500
CARHR170880	84.6366	-1.62002	0.376731	-4.30021	1.70635e-05	0.000168035	CARHR170880	AT3G60500
CARHR254190	6071.52	-0.92308	0.214723	-4.29894	1.71617e-05	0.000168843	AtSAP7	AT4G12040
CARHR188560	1737.71	0.822785	0.191592	4.29446	1.75122e-05	0.000172129	unknown protein; BEST Arabidopsis thaliana protein match is: unknown protein	AT5G24890
CARHR012150	335.394	-1.57766	0.3677	-4.29062	1.78173e-05	0.000174975	Glucan endo-1	AT1G11820
CARHR278630	1392.38	-2.04502	0.476627	-4.29061	1.78185e-05	0.000174975	ATCMPG2	AT5G64660
CARHR088950	868.83	-0.987217	0.230147	-4.2895	1.79074e-05	0.000175766	ATEXO70D3	AT3G14090
CARHR172150	922.058	-1.04983	0.244804	-4.28843	1.7994e-05	0.00017645	Eukaryotic aspartyl protease family protein	AT3G61820
CARHR038680	1050.94	0.872258	0.203398	4.28843	1.79938e-05	0.00017645	Lipid transfer protein	AT1G48750
CARHR157330	2517.23	0.849395	0.198073	4.2883	1.80049e-05	0.000176474	CARHR157330	AT3G48530
CARHR037870	518.342	-1.12451	0.262288	-4.28733	1.80834e-05	0.000177137	ATNPSN12	AT1G48240
CARHR220560	744.903	-0.835527	0.194886	-4.28725	1.80896e-05	0.000177137	Kinase family protein	AT4G14350
CARHR020920	91.4537	1.98856	0.463881	4.28679	1.81274e-05	0.000177425	CARHR020920	AT1G20470
CARHR236100	26.8145	-3.48927	0.813998	-4.28658	1.81442e-05	0.000177505	AtENODL3	AT4G28365
CARHR036440	390.167	1.69867	0.396298	4.28634	1.81644e-05	0.000177619	AREB1	AT1G45249
CARHR193030	875.847	1.04474	0.243778	4.28561	1.8224e-05	0.000178119	Hydrolase	AT5G19850
CARHR247000	253.217	1.14919	0.26817	4.28532	1.82474e-05	0.000178264	VQ motif-containing protein	AT4G39720
CARHR028720	3470.31	1.66208	0.387939	4.28439	1.83241e-05	0.00017893	CARHR028720	AT1G29390
CARHR248980	2492.8	-1.55729	0.363601	-4.28297	1.84415e-05	0.000179992	BPS3	AT4G01360
CARHR094040	4646.44	-0.757387	0.17692	-4.28095	1.86094e-05	0.000181546	CARHR094040	AT3G18660
CARHR057120	198.703	1.09655	0.256164	4.28066	1.86338e-05	0.0001817	CARHR057120	AT1G65470
CARHR015910	3124.5	-1.22431	0.286021	-4.28048	1.86493e-05	0.000181766	CARHR015910	AT1G15380
CARHR077470	938.591	1.54696	0.361484	4.27947	1.87343e-05	0.000182466	CARHR077470	AT3G03450
CARHR177440	2563.38	-0.912412	0.21321	-4.27941	1.87387e-05	0.000182466	ATRAB5A	AT5G45130
CARHR018470	333.311	1.07779	0.251977	4.27733	1.89146e-05	0.000184094	ATEGY3	AT1G17870
CARHR042840	31.6918	3.40136	0.795372	4.27644	1.89905e-05	0.000184709	Acyl-protein thioesterase	AT1G52700
CARHR071480	6171.18	0.832216	0.194607	4.27638	1.89956e-05	0.000184709	CARHR071480	AT1G78020
CARHR236660	2915.9	-0.695026	0.162536	-4.27615	1.90157e-05	0.000184818	CARHR236660	AT4G28880
CARHR005130	239.471	-1.26711	0.296405	-4.27494	1.91192e-05	0.000185738	AT1G05630	AT1G05630
CARHR206490	915.263	-0.969308	0.22696	-4.27083	1.9475e-05	0.000189107	CARHR206490	AT5G06710
CARHR152030	514.101	1.51408	0.354587	4.26997	1.95502e-05	0.000189749	AIG2 protein-like	AT3G28950
CARHR058200	2942.9	-0.856311	0.200593	-4.2689	1.9644e-05	0.000190534	AT1G66260	AT1G66260
CARHR043100	3349.61	1.04088	0.243832	4.26884	1.96494e-05	0.000190534	AT1G52880	AT1G52880
CARHR280540	6611.79	0.885076	0.207352	4.26847	1.9682e-05	0.000190762	AT5G67110	AT5G67110
CARHR000400	1414.14	-0.668558	0.156649	-4.26786	1.97357e-05	0.000191194	AT1G01950	AT1G01950
CARHR081840	291.948	-3.34476	0.783868	-4.26699	1.98125e-05	0.000191849	Defense protein-like protein	AT3G07195
CARHR200680	401.184	-1.97988	0.464361	-4.26366	2.01106e-05	0.000194645	CARHR200680	AT5G12420
CARHR174000	125.836	-1.53681	0.360491	-4.26311	2.016e-05	0.000195032	Protein of unknown function	AT5G47380
CARHR219160	3572.94	1.05558	0.24762	4.2629	2.01792e-05	0.000195128	unknown protein; BEST Arabidopsis thaliana protein match is: unknown protein	AT4G13530
CARHR108690	395.614	1.45335	0.341111	4.26065	2.03838e-05	0.000196924	ATMPK7	AT2G18170
CARHR092380	68.7311	2.54749	0.598172	4.25879	2.0554e-05	0.000198476	Pectinesterase inhibitor	AT3G17130
CARHR292970	2563.97	-1.11319	0.261479	-4.2573	2.06915e-05	0.000199712	CARHR292970	AT2G23340
CARHR235660	4750.53	-0.614529	0.144374	-4.25651	2.07643e-05	0.000200321	CARHR235660	AT4G27960
CARHR157810	1680.07	1.78253	0.41899	4.25436	2.09645e-05	0.00020216	AT3G48990	AT3G48990
CARHR162650	18.0712	3.12541	0.734657	4.25424	2.09761e-05	0.000202178	CARHR162650	AT3G52770
CARHR164900	928.217	-1.19714	0.281812	-4.248	2.15688e-05	0.000207795	CARHR164900	AT3G54920
CARHR069040	19.0381	-3.33666	0.785516	-4.24773	2.15948e-05	0.000207949	CARHR069040	AT1G75640
CARHR146680	1995.96	-1.52486	0.359177	-4.24544	2.18169e-05	0.000209992	AT3G25780	AT3G25780
CARHR063870	189.38	2.11405	0.498094	4.24428	2.19301e-05	0.000210983	Octicosapeptide/Phox/Bem1p domain-containing protein kinase	AT1G70640
CARHR083030	2805.53	-1.02695	0.241989	-4.2438	2.19765e-05	0.000211333	ATPK1	AT3G08730
CARHR231210	181.299	-1.1825	0.278699	-4.24294	2.20612e-05	0.000212049	Pectin lyase-like superfamily protein	AT4G23820
CARHR115500	1201.62	-0.922432	0.217409	-4.24283	2.20714e-05	0.00021205	Sulfite exporter TauE/SafE family protein	AT2G25737
CARHR014420	284.027	-1.4051	0.331198	-4.24246	2.21078e-05	0.000212302	CARHR014420	AT1G14040
CARHR044700	179.74	2.06458	0.486735	4.2417	2.21835e-05	0.000212931	AtIDD7	AT1G55110
CARHR020790	15.4384	-3.42907	0.80846	-4.24148	2.2205e-05	0.000213039	unknown protein; FUNCTIONS IN: molecular_function unknown; INVOLVED IN: biological_process unknown; LOCATED IN: chloroplast; EXPRESSED IN: 16 plant structures; EXPRESSED DURING: 9 growth stages; BEST Arabidopsis thaliana protein match is: unknown protein	AT1G20310
CARHR158860	186.174	-1.98331	0.467633	-4.24116	2.22367e-05	0.000213245	ATPSK3 (FORMER SYMBOL)	AT3G49780
CARHR043530	2119.62	0.851309	0.200856	4.23841	2.25112e-05	0.000215778	CARHR043530	AT1G53300
CARHR175490	160.841	-2.57566	0.607719	-4.23823	2.25286e-05	0.000215847	unknown protein; BEST Arabidopsis thaliana protein match is: unknown protein	AT5G46295
CARHR117360	1185.19	1.29769	0.306231	4.23762	2.25906e-05	0.000216342	N-methyl-L-tryptophan oxidase	AT2G24580
CARHR208090	19232.3	-0.748218	0.176598	-4.23684	2.26684e-05	0.000216986	ATCESA3	AT5G05170
CARHR262450	408.415	-1.04201	0.246114	-4.23383	2.29744e-05	0.000219815	Protein of unknown function (DUF1666)	AT5G39785
CARHR148940	971.746	-1.43661	0.339431	-4.2324	2.31208e-05	0.000221114	ATN1	AT3G27560
CARHR242150	363.404	0.982807	0.232374	4.22942	2.34299e-05	0.000223968	AtDJ1C	AT4G34020
CARHR275020	128.215	-1.53879	0.363896	-4.22865	2.35102e-05	0.000224633	CARHR275020	AT5G61270
CARHR253810	2264.83	1.26808	0.299913	4.22818	2.35594e-05	0.000224897	CARHR253810	AT4G12390
CARHR079190	3214.13	1.08606	0.256856	4.22827	2.35496e-05	0.000224897	ATWNK1	AT3G04910
CARHR136130	5596.26	-1.41597	0.335011	-4.22665	2.37201e-05	0.000226327	ATCAMBP25	AT2G41010
CARHR102830	820.424	0.960619	0.227435	4.22371	2.40317e-05	0.000229196	CARHR102830	AT2G04842
CARHR039890	13.4357	-3.4067	0.80673	-4.22285	2.41236e-05	0.000229862	BDR5	AT1G49840
CARHR172000	1466.23	0.940888	0.222805	4.22292	2.41163e-05	0.000229862	Nucleotidyltransferase	AT3G61690
CARHR051990	292.168	-1.27468	0.301937	-4.22167	2.42499e-05	0.00023096	ATIRT3	AT1G60960
CARHR104700	25.1021	-3.43946	0.815219	-4.21906	2.45322e-05	0.000233543	AT2G13810	AT2G13810
CARHR113590	1412.3	-0.800215	0.189713	-4.21802	2.46452e-05	0.000234405	AtTRM4b	AT2G22400
CARHR071090	282.172	1.70241	0.403628	4.21778	2.4672e-05	0.000234552	CARHR071090	AT1G77580
CARHR022190	2537.94	-0.892332	0.211593	-4.21721	2.4734e-05	0.000235035	unknown protein;	AT1G21830
CARHR267880	590.496	-0.94068	0.223096	-4.21647	2.48154e-05	0.000235701	CARHR267880	AT5G54590
CARHR003570	1126.39	1.12947	0.26788	4.21634	2.48296e-05	0.000235729	CARHR003570	AT1G04240
CARHR211160	56.1457	-2.86149	0.678713	-4.21606	2.48612e-05	0.000235922	CARHR211160	AT5G02220
CARHR105420	50.6542	-2.63344	0.624797	-4.21487	2.49926e-05	0.00023706	CARHR105420	AT2G14960
CARHR020020	525.085	-1.03887	0.246494	-4.21457	2.50251e-05	0.000237154	CARHR020020	AT1G19440
CARHR053790	742.349	-0.820269	0.194626	-4.21458	2.50241e-05	0.000237154	CARHR053790	AT1G58220
CARHR069910	239.244	-1.43983	0.341869	-4.21162	2.53542e-05	0.000240163	Protein kinase superfamily protein	AT1G76360
CARHR134350	1334.66	-0.882769	0.209629	-4.2111	2.54135e-05	0.000240616	AT2G39480	AT2G39480
CARHR224390	269.425	1.29838	0.308439	4.20951	2.55926e-05	0.000242202	Protein of unknown function (DUF581)	AT4G17670
CARHR204220	3956.73	-0.780653	0.185488	-4.20864	2.56918e-05	0.00024303	AT5G08790	AT5G08790
CARHR270900	15.5278	-3.12825	0.743333	-4.20841	2.57177e-05	0.000243165	unknown protein; BEST Arabidopsis thaliana protein match is: unknown protein	AT5G57123
CARHR209320	52.3844	1.98149	0.470937	4.20754	2.58163e-05	0.000243986	CARHR209320	AT5G03960
CARHR180740	73.3582	-2.53278	0.602019	-4.20714	2.58618e-05	0.000244196	AZF3	AT5G43170
CARHR028730	3858.56	1.01606	0.241504	4.20722	2.58531e-05	0.000244196	AT1G29400	AT1G29400
CARHR184820	1818.15	1.28761	0.306186	4.20533	2.60707e-05	0.000245945	Protein of unknown function (DUF607)	AT2G23790
CARHR006820	170.904	-1.30149	0.309523	-4.20482	2.61296e-05	0.00024639	ATSTN1	AT1G07130
CARHR115560	585.853	-1.25458	0.298495	-4.20303	2.63369e-05	0.000248232	Protein of unknown function (DUF581)	AT2G25690
CARHR171430	335.16	-1.34929	0.321044	-4.20283	2.63601e-05	0.000248339	CARHR171430	AT3G61150
CARHR107520	72.4209	1.85266	0.440834	4.20263	2.63832e-05	0.000248445	ATMSRB4	AT4G04810
CARHR103890	424.381	-2.30964	0.549702	-4.20162	2.65007e-05	0.000249438	CARHR103890	AT2G06850
CARHR136670	123.538	-1.62057	0.38579	-4.20067	2.66131e-05	0.000250384	CARHR136670	AT2G41540
CARHR220040	6674.03	0.934258	0.222468	4.19952	2.6748e-05	0.00025154	AtSBP1	AT4G14030
CARHR138900	1487.73	1.08475	0.258327	4.19912	2.67952e-05	0.00025187	AtSSI2	AT2G43710
CARHR116730	693.695	-1.57619	0.375418	-4.19849	2.68696e-05	0.000252456	ATWRKY60	AT2G25000
CARHR100440	216.869	1.07462	0.256079	4.19642	2.71162e-05	0.000254315	CARHR100440	AT3G24340
CARHR198570	202.221	-1.96381	0.468011	-4.19607	2.71588e-05	0.0002546	BETA CA2	AT5G14740
CARHR040430	59.8928	2.00022	0.47705	4.19289	2.75425e-05	0.000258081	CARHR040430	AT1G50420
CARHR231790	2348.43	-0.783006	0.186775	-4.19224	2.76211e-05	0.000258702	Ovarian cancer-associated gene 2 protein-like protein	AT4G24380
CARHR222200	3161.05	1.37863	0.328934	4.1912	2.77487e-05	0.00025978	CARHR222200	AT4G15440
CARHR251020	871.82	0.821148	0.196075	4.18792	2.81521e-05	0.000263439	unknown protein; Has 30201 Blast hits to 17322 proteins in 780 species: Archae - 12; Bacteria - 1396; Metazoa - 17338; Fungi - 3422; Plants - 5037; Viruses - 0; Other Eukaryotes - 2996 (source: NCBI BLink)	AT4G02715
CARHR077030	329.469	-1.01644	0.242752	-4.18717	2.8245e-05	0.000264189	Peptidyl-tRNA hydrolase	AT3G03010
CARHR161770	347.978	0.916142	0.219022	4.18288	2.87841e-05	0.00026899	unknown protein; FUNCTIONS IN: molecular_function unknown; INVOLVED IN: biological_process unknown; LOCATED IN: chloroplast; EXPRESSED IN: 22 plant structures; EXPRESSED DURING: 13 growth stages; Has 23 Blast hits to 23 proteins in 10 species: Archae - 0; Bacteria - 0; Metazoa - 0; Fungi - 0; Plants - 23; Viruses - 0; Other Eukaryotes - 0 (source: NCBI BLink)	AT3G52070
CARHR083360	112.664	-2.28234	0.545677	-4.18258	2.88216e-05	0.000269221	Lactosylceramide 4-alpha-galactosyltransferase	AT3G09020
CARHR145710	13.7243	-3.37764	0.808761	-4.17632	2.96263e-05	0.000276613	Glycosyltransferase family 61 protein	AT2G03360
CARHR211580	687.928	-0.849421	0.203464	-4.17481	2.98241e-05	0.000278336	CARHR211580	AT5G01240
CARHR279270	2339.16	-1.21998	0.292255	-4.17438	2.988e-05	0.000278733	ATHB-5	AT5G65310
CARHR032430	848.104	1.28019	0.306933	4.17092	3.03375e-05	0.000282874	MATE efflux family protein	AT1G33110
CARHR192990	103.465	2.32239	0.556981	4.16961	3.05124e-05	0.000284378	unknown protein; FUNCTIONS IN: molecular_function unknown; INVOLVED IN: response to oxidative stress; LOCATED IN: endomembrane system; EXPRESSED IN: 21 plant structures; EXPRESSED DURING: 13 growth stages; BEST Arabidopsis thaliana protein match is: unknown protein	AT5G19875
CARHR202520	1319.13	0.772851	0.185406	4.16843	3.06712e-05	0.00028573	Transmembrane protein	AT5G10780
CARHR013720	4066.55	-1.01537	0.243642	-4.16744	3.08034e-05	0.000286834	CARHR013720	AT1G13340
CARHR113320	3277.4	-1.79236	0.430133	-4.16699	3.08649e-05	0.000287279	CARHR113320	AT2G22170
CARHR074530	87.6363	-2.40055	0.57619	-4.16624	3.09665e-05	0.000288096	ATOFP14	AT1G79960
CARHR207060	9951.86	-1.22189	0.293307	-4.16591	3.10116e-05	0.000288388	CARHR207060	AT5G06320
CARHR235360	806.138	-1.26698	0.304224	-4.16462	3.11871e-05	0.000289761	unknown protein; FUNCTIONS IN: molecular_function unknown; INVOLVED IN: biological_process unknown; LOCATED IN: endomembrane system; BEST Arabidopsis thaliana protein match is: unknown protein	AT4G27652
CARHR224990	1833.82	1.0919	0.262229	4.16391	3.12849e-05	0.000290541	ATSS4	AT4G18240
CARHR175880	672.845	-1.47501	0.354428	-4.16167	3.1593e-05	0.000293141	AtNPF5.2	AT5G46050
CARHR140660	131.727	-1.26974	0.305144	-4.16113	3.16674e-05	0.000293701	AT2G45470	AT2G45470
CARHR006950	2643.97	1.08919	0.261782	4.16067	3.17321e-05	0.00029417	CARHR006950	AT1G07230
CARHR166020	1205.02	1.67602	0.402947	4.1594	3.19078e-05	0.000295668	CARHR166020	AT3G55940
CARHR133200	298.09	-1.25526	0.301878	-4.15815	3.20837e-05	0.000297166	2-oxoglutarate (2OG) and Fe(II)-dependent oxygenase superfamily protein	AT2G38500
CARHR213390	41.1709	-3.32453	0.799573	-4.15788	3.21218e-05	0.000297255	CARHR213390	AT5G40990
CARHR065050	799.394	-0.829696	0.19957	-4.15742	3.21862e-05	0.000297719	Phosphoglycerate dehydrogenase	AT1G72190
CARHR063450	503.785	1.09573	0.263597	4.15684	3.22677e-05	0.00029834	CARHR063450	AT1G70310
CARHR262080	64.974	1.98134	0.476672	4.15661	3.22998e-05	0.000298505	Pathogenesis-related thaumatin superfamily protein	AT5G40020
CARHR023410	424.036	-2.09734	0.504639	-4.15611	3.23708e-05	0.000299029	CARHR023410	AT1G23030
CARHR236230	41.1034	-2.92343	0.703918	-4.15308	3.2803e-05	0.000302888	unknown protein; FUNCTIONS IN: molecular_function unknown; INVOLVED IN: biological_process unknown; LOCATED IN: endomembrane system; EXPRESSED IN: 10 plant structures; EXPRESSED DURING: LP.04 four leaves visible	AT4G28460
CARHR271370	1520.84	0.863014	0.207837	4.15237	3.29056e-05	0.000303701	Octicosapeptide/Phox/Bem1p domain-containing protein kinase	AT5G57610
CARHR044160	254.542	-1.41791	0.341821	-4.14811	3.35231e-05	0.000309263	ATPME2	AT1G53830
CARHR271670	1501.65	1.03545	0.249631	4.14793	3.35489e-05	0.000309364	CARHR271670	AT5G57900
CARHR051390	1670.88	1.06729	0.257349	4.14725	3.365e-05	0.000310159	Lysine ketoglutarate reductase trans-splicing related 1	AT1G61240
CARHR116480	333.623	1.10383	0.266187	4.14684	3.37095e-05	0.000310571	AT2G25180	AT2G25180
CARHR036160	259.544	1.10629	0.26682	4.14618	3.38071e-05	0.000311332	SNARE associated Golgi protein family	AT1G44960
CARHR108540	1098.8	1.4059	0.339104	4.14592	3.38448e-05	0.000311542	CARHR108540	AT2G18050
CARHR210230	661.78	-1.02866	0.248137	-4.14554	3.39021e-05	0.000311932	unknown protein; FUNCTIONS IN: molecular_function unknown; INVOLVED IN: biological_process unknown; LOCATED IN: endomembrane system; EXPRESSED IN: 21 plant structures; EXPRESSED DURING: 13 growth stages; Has 14 Blast hits to 14 proteins in 4 species: Archae - 0; Bacteria - 0; Metazoa - 0; Fungi - 0; Plants - 14; Viruses - 0; Other Eukaryotes - 0 (source: NCBI BLink)	AT5G03120
CARHR210520	4263.98	0.696627	0.16805	4.14535	3.39296e-05	0.000312047	AT5G02810	AT5G02810
CARHR016480	1404.56	1.20228	0.29006	4.14493	3.39918e-05	0.000312482	CARHR016480	AT1G15980
CARHR285550	247.701	-1.40902	0.340034	-4.14377	3.41644e-05	0.000313793	unknown protein; FUNCTIONS IN: molecular_function unknown; INVOLVED IN: biological_process unknown; LOCATED IN: chloroplast; EXPRESSED IN: 14 plant structures; EXPRESSED DURING: 9 growth stages; BEST Arabidopsis thaliana protein match is: unknown protein	AT5G59080
CARHR064080	1642.57	1.5895	0.383652	4.14308	3.42677e-05	0.000314603	Phosphoglucosamine mutase	AT1G70820
CARHR224840	4047.72	-1.33277	0.321739	-4.14239	3.4371e-05	0.000315412	unknown protein; BEST Arabidopsis thaliana protein match is: unknown protein	AT4G18070
CARHR127110	3286.05	-0.743963	0.179691	-4.14024	3.4695e-05	0.000317966	ATVAMP722	AT2G33120
CARHR089590	238.567	-0.976394	0.235842	-4.14004	3.47247e-05	0.000318099	CARHR089590	AT3G14610
CARHR068400	1407.86	-0.851303	0.20567	-4.13918	3.48556e-05	0.000319158	BZR1	AT1G75080
CARHR294460	10636.4	-1.25053	0.302198	-4.13813	3.50153e-05	0.000320479	ATPRP4	AT4G38770
CARHR044080	345.459	0.991048	0.239616	4.13599	3.53429e-05	0.000323337	O-fucosyltransferase family protein	AT1G53770
CARHR098320	358.372	0.885648	0.21419	4.13488	3.55138e-05	0.000324473	ATWNK2	AT3G22420
CARHR252960	19.836	-3.26872	0.790761	-4.13364	3.57056e-05	0.000326083	CARHR252960	AT4G04540
CARHR110290	740.605	0.874409	0.211631	4.13176	3.59993e-05	0.000328478	ATHXK2	AT2G19860
CARHR124830	79.28	1.47483	0.357071	4.13036	3.62192e-05	0.00033034	ATERF15	AT2G31230
CARHR226880	997.899	1.01282	0.245252	4.12971	3.63221e-05	0.000331134	AT4G20070	AT4G20070
CARHR187720	11813	1.23251	0.298463	4.12953	3.63498e-05	0.000331241	ATRD22	AT5G25610
CARHR061520	3554.19	-0.847016	0.205165	-4.12847	3.6518e-05	0.000332629	ATPase	AT1G68710
CARHR192580	4589.8	-2.77627	0.672792	-4.1265	3.68328e-05	0.000335204	CARHR192580	AT5G20250
CARHR142890	821.443	-0.933041	0.226132	-4.12608	3.68998e-05	0.000335667	ATNDT1	AT2G47490
CARHR061250	91.8599	-2.17079	0.526142	-4.12586	3.69347e-05	0.000335839	Exostosin family protein	AT1G68470
CARHR043280	1653.38	0.935114	0.226672	4.12541	3.70076e-05	0.000336356	Protein kinase superfamily protein	AT1G53050
CARHR106510	1769.63	-0.870948	0.211135	-4.12508	3.70598e-05	0.000336683	CARHR106510	AT2G16280
CARHR020890	266.09	-1.26235	0.306142	-4.12343	3.73273e-05	0.000338819	unknown protein; Has 29 Blast hits to 29 proteins in 10 species: Archae - 0; Bacteria - 0; Metazoa - 0; Fungi - 0; Plants - 29; Viruses - 0; Other Eukaryotes - 0 (source: NCBI BLink)	AT1G20430
CARHR275860	1178.04	-1.52055	0.368792	-4.12305	3.73882e-05	0.000339223	CARHR275860	AT5G62070
CARHR043730	1145.83	1.307	0.317032	4.12262	3.74583e-05	0.000339712	ATMUM4	AT1G53500
CARHR146310	1359.56	0.955283	0.231752	4.12201	3.75585e-05	0.000340473	GDSL esterase/lipase	AT2G03980
CARHR120320	20.7706	-3.27315	0.794114	-4.12177	3.75973e-05	0.000340677	CARHR120320	AT2G27690
CARHR106850	408.156	-2.35672	0.571915	-4.12075	3.7764e-05	0.000342038	CARHR106850	AT2G16630
CARHR197370	41.086	-2.2156	0.537801	-4.11974	3.793e-05	0.000343226	Dehydrogenase/reductase	AT5G15940
CARHR088380	807.026	-1.35492	0.328891	-4.11965	3.79444e-05	0.000343226	CARHR088380	AT3G13672
CARHR023830	2998.58	-1.1049	0.268194	-4.11977	3.79251e-05	0.000343226	CARHR023830	AT1G23390
CARHR076850	232.198	-2.27841	0.553248	-4.11825	3.81762e-05	0.000345173	U-box domain-containing protein	AT3G02840
CARHR244640	156.501	-1.34028	0.32553	-4.11723	3.83452e-05	0.000346551	CARHR244640	AT4G36240
CARHR148130	1311.88	-0.826514	0.200773	-4.11666	3.84409e-05	0.000347266	unknown protein; Has 27 Blast hits to 27 proteins in 8 species: Archae - 0; Bacteria - 0; Metazoa - 0; Fungi - 0; Plants - 27; Viruses - 0; Other Eukaryotes - 0 (source: NCBI BLink)	AT3G26950
CARHR168080	275.431	-1.67453	0.406808	-4.11625	3.8508e-05	0.000347721	CARHR168080	AT3G57760
CARHR013870	41.1336	-2.32665	0.565274	-4.11597	3.8555e-05	0.000347995	Protein of unknown function (DUF1262)	AT1G13550
CARHR031290	710.643	0.990567	0.240952	4.11105	3.93863e-05	0.000355038	unknown protein; LOCATED IN: plasma membrane; EXPRESSED IN: 22 plant structures; EXPRESSED DURING: 13 growth stages; BEST Arabidopsis thaliana protein match is: unknown protein	AT1G31940
CARHR225900	3845.31	0.804301	0.195661	4.11068	3.94489e-05	0.000355448	AT4G18960	AT4G18960
CARHR243150	215.685	1.64657	0.401115	4.10497	4.04367e-05	0.000364192	AT4G34860	AT4G34860
CARHR253420	1551.23	1.48388	0.361642	4.10317	4.07524e-05	0.000366561	CARHR253420	AT4G04020
CARHR273340	171.144	-2.08404	0.507998	-4.10246	4.08774e-05	0.000367369	Protein of unknown function (DUF1635)	AT5G59760
CARHR110020	328.675	1.06048	0.258492	4.10256	4.08607e-05	0.000367369	CARHR110020	AT2G19580
CARHR106040	524.384	0.858376	0.209464	4.09796	4.16802e-05	0.0003741	CARHR106040	AT2G15690
CARHR204810	125.907	-1.99434	0.486716	-4.09753	4.17573e-05	0.000374507	Pentatricopeptide repeat protein-like protein	AT5G08310
CARHR178620	320.918	-1.49467	0.364774	-4.09751	4.17614e-05	0.000374507	CARHR178620	AT5G44460
CARHR239340	547.863	0.78335	0.191204	4.09693	4.18661e-05	0.000375285	RING/U-box superfamily protein	AT4G31450
CARHR044810	356.368	1.83156	0.447178	4.09583	4.20665e-05	0.000376596	Kinase family protein	AT1G55200
CARHR199640	2623.27	1.11156	0.271478	4.09447	4.23129e-05	0.000378478	CARHR199640	AT5G13800
CARHR172490	898.441	-2.91348	0.711609	-4.09421	4.23602e-05	0.000378738	AT3G62150	AT3G62150
CARHR216810	124.83	-1.50331	0.367427	-4.09145	4.28679e-05	0.000382949	AT5G35750	AT5G35750
CARHR162610	397.837	1.07998	0.264103	4.08924	4.32783e-05	0.000386451	BIC1	AT3G52740
CARHR268300	1755.07	0.781628	0.191234	4.08729	4.36434e-05	0.000389377	CARHR268300	AT5G54960
CARHR158250	906.517	-0.734497	0.179743	-4.08637	4.38171e-05	0.00039076	Major facilitator superfamily domain-containing protein	AT3G49310
CARHR281180	677.205	1.11944	0.274023	4.08522	4.40357e-05	0.000392542	Phototropic-responsive NPH3 family protein	AT5G66560
CARHR188440	391.002	-0.908946	0.222514	-4.0849	4.40964e-05	0.000392916	Folate/biopterin transporter	AT5G25050
CARHR126250	554.232	0.806464	0.197533	4.08267	4.45209e-05	0.000396529	Galactosyltransferase family protein	AT2G32430
CARHR076330	4661.84	-0.743014	0.182094	-4.08038	4.49627e-05	0.000400293	CARHR076330	AT3G02350
CARHR233800	25.1471	-3.19918	0.784234	-4.07937	4.51572e-05	0.000401853	Carbohydrate-binding X8 domain-containing protein	AT4G09462
CARHR067880	29.0861	-2.66083	0.652345	-4.07887	4.52546e-05	0.000402548	ATGSTU10	AT1G74590
CARHR053270	2198.69	-0.956353	0.234513	-4.07803	4.54181e-05	0.000403831	AT1G59820	AT1G59820
CARHR100200	449.632	-1.00057	0.245365	-4.0779	4.5445e-05	0.000403898	Hydroxyethylthiazole kinase family protein	AT3G24030
CARHR244140	38.44	1.92005	0.470967	4.07682	4.56556e-05	0.000405596	CARHR244140	AT4G35783
CARHR128400	145.577	2.26671	0.556051	4.07643	4.57319e-05	0.000405959	Protein of unknown function	AT2G34340
CARHR021990	1425.72	1.04733	0.256925	4.07642	4.57353e-05	0.000405959	ATNADK2	AT1G21640
CARHR218160	593.884	1.1003	0.270046	4.0745	4.61136e-05	0.000409143	Hydrolase	AT4G12830
CARHR118370	10.6437	3.39898	0.834518	4.07298	4.64151e-05	0.000411468	CARHR118370	AT2G26420
CARHR220730	782.536	1.17978	0.289749	4.07174	4.66635e-05	0.000413319	ATCFM3B	AT4G14510
CARHR095870	26.6852	-2.54184	0.624609	-4.06948	4.71172e-05	0.00041666	Protein of unknown function (DUF1666)	AT3G20260
CARHR095120	78.5741	-1.75525	0.431323	-4.06947	4.71204e-05	0.00041666	unknown protein; Has 16 Blast hits to 16 proteins in 6 species: Archae - 0; Bacteria - 0; Metazoa - 0; Fungi - 0; Plants - 16; Viruses - 0; Other Eukaryotes - 0 (source: NCBI BLink)	AT3G19660
CARHR023990	248.718	1.12414	0.276224	4.06966	4.70809e-05	0.00041666	Domain of unknown function (DUF220)	AT1G23560
CARHR246000	878.702	-2.99473	0.735866	-4.06967	4.70792e-05	0.00041666	BT5	AT4G37610
CARHR091570	21.0326	3.19695	0.786127	4.06671	4.76807e-05	0.000421435	AT3G16360	AT3G16360
CARHR012730	1117.12	-0.955988	0.23514	-4.06562	4.79059e-05	0.000423246	Zinc finger A20 and AN1 domain-containing stress-associated protein	AT1G12440
CARHR243640	4842.69	-0.862001	0.212193	-4.06235	4.85809e-05	0.000429029	ATCPK5	AT4G35310
CARHR262950	1191.56	0.777961	0.191605	4.06023	4.90241e-05	0.00043276	Saccharopine dehydrogenase	AT5G39410
CARHR029490	1454.59	-0.809764	0.199463	-4.05973	4.91292e-05	0.000433321	CARHR029490	AT1G29950
CARHR072940	1875.6	1.36421	0.336028	4.05983	4.91091e-05	0.000433321	CARHR072940	AT1G79270
CARHR145240	2248.86	-0.683073	0.168287	-4.05898	4.92874e-05	0.000434532	AT2G02800	AT2G02800
CARHR190330	6210.83	0.88925	0.219115	4.05837	4.94154e-05	0.000435477	CARHR190330	AT5G23210
CARHR181470	88.0192	-3.07881	0.758667	-4.05818	4.94562e-05	0.000435653	CARHR181470	AT5G42800
CARHR244060	96.9954	-2.30441	0.567861	-4.05805	4.9485e-05	0.000435722	CARHR244060	AT4G35730
CARHR178330	313.93	-0.889205	0.219187	-4.05683	4.97437e-05	0.000437816	CARHR178330	AT5G44610
CARHR018610	222.88	-1.78054	0.438936	-4.05648	4.98185e-05	0.000438289	12-oxophytodienoate reductase 1	AT1G18020
CARHR210890	617.965	2.13147	0.525466	4.05635	4.98462e-05	0.000438348	AtHsp70-2	AT5G02490
CARHR087010	1112.12	0.850356	0.209642	4.05622	4.98728e-05	0.000438398	CARHR087010	AT3G12520
CARHR091560	764.222	-1.01247	0.249669	-4.05525	5.00817e-05	0.000440049	MYB transcription factor	AT3G16350
CARHR146610	111.087	1.62603	0.401088	4.05405	5.03377e-05	0.000442112	AT3G25620	AT3G25620
CARHR150600	70.9165	-2.26088	0.557759	-4.0535	5.04561e-05	0.000442863	ATMLO3	AT3G45290
CARHR246990	6989.37	0.809023	0.199588	4.05346	5.04656e-05	0.000442863	ATPLAT1	AT4G39730
CARHR128930	1689.53	-1.12884	0.278533	-4.05281	5.06058e-05	0.000443906	ATFAH1	AT2G34770
CARHR026940	688.333	-0.904077	0.223079	-4.05271	5.06273e-05	0.000443909	CARHR026940	AT1G27360
CARHR086240	234.707	1.40198	0.346022	4.05172	5.0842e-05	0.000445604	unknown protein; BEST Arabidopsis thaliana protein match is: unknown protein	AT3G11690
CARHR143250	953.543	0.839712	0.207259	4.05152	5.08865e-05	0.000445807	Zinc finger CCCH domain-containing protein 32	AT2G47850
CARHR242200	1136.87	-0.884122	0.218264	-4.0507	5.10646e-05	0.000447179	CARHR242200	AT4G34090
CARHR179560	949.467	1.38094	0.341002	4.04967	5.12901e-05	0.000448966	CARHR179560	AT5G43870
CARHR268760	490.983	-2.07574	0.512895	-4.0471	5.1856e-05	0.000453539	AtLTP4.4	AT5G55450
CARHR223700	6498.93	-1.1676	0.28869	-4.04448	5.24388e-05	0.000458444	Poly(U)-specific endoribonuclease	AT4G17100
CARHR029900	3116.84	0.765531	0.189297	4.04408	5.253e-05	0.000459049	ATHB9	AT1G30490
CARHR210040	2734.74	-1.13412	0.280593	-4.04186	5.30297e-05	0.000463222	AT5G03300	AT5G03300
CARHR258410	778.566	0.810577	0.200588	4.041	5.32232e-05	0.000464718	CARHR258410	AT5G50210
CARHR185890	474.844	1.11636	0.276334	4.03988	5.34778e-05	0.000466648	Zim17-type zinc finger protein	AT5G27280
CARHR006510	953.37	0.757704	0.187558	4.03983	5.34889e-05	0.000466648	CARHR006510	AT1G06820
CARHR140820	80.4306	1.96429	0.48634	4.03893	5.36956e-05	0.000468255	Acetyl esterase	AT2G45600
CARHR040400	532.192	0.812908	0.201338	4.03753	5.40177e-05	0.000470867	Protease II (Oligopeptidase B)	AT1G50380
CARHR218640	128.116	-1.87464	0.464321	-4.03737	5.40533e-05	0.000470981	Short-chain dehydrogenase reductase Sdr	AT4G13180
CARHR229850	3800.12	0.875405	0.216846	4.03699	5.41419e-05	0.000471557	AtSAP9	AT4G22820
CARHR051700	15359.5	0.834631	0.206756	4.0368	5.41853e-05	0.000471738	ATB2	AT1G60710
CARHR279660	236.137	0.98055	0.242917	4.03656	5.42403e-05	0.000471823	Spinster-like protein	AT5G65687
CARHR090740	301.678	1.74558	0.432457	4.03642	5.42728e-05	0.000471909	Acyl-protein thioesterase	AT3G15650
CARHR064950	3047.79	-0.849035	0.210376	-4.03579	5.44186e-05	0.000472783	O-acyltransferase (WSD1-like) family protein	AT1G72110
CARHR002620	1332.97	1.12474	0.278706	4.03558	5.44673e-05	0.000473009	AtBE2	AT1G03310
CARHR152120	11.8321	-3.27339	0.811263	-4.03492	5.46199e-05	0.000474137	ATEXP5	AT3G29030
CARHR053930	1173.42	-1.07009	0.265248	-4.03431	5.47629e-05	0.000475181	CARHR053930	AT1G59620
CARHR289480	8097.87	0.612162	0.151761	4.03371	5.49034e-05	0.000476202	ATMBF1B	AT3G58680
CARHR076460	3870.49	3.12238	0.77412	4.03346	5.4962e-05	0.000476512	AT3G02480	AT3G02480
CARHR229090	1639.4	1.28392	0.318331	4.03329	5.50022e-05	0.000476663	AKT2/3	AT4G22200
CARHR040130	1141.26	0.971133	0.240866	4.03184	5.53424e-05	0.000479412	unknown protein; FUNCTIONS IN: molecular_function unknown; INVOLVED IN: biological_process unknown; LOCATED IN: chloroplast thylakoid membrane	AT1G50020
CARHR211260	592.233	-0.786531	0.195102	-4.03137	5.54518e-05	0.000480161	CARHR211260	AT5G02100
CARHR114690	71.6872	-2.33443	0.579119	-4.031	5.55404e-05	0.000480729	Cold acclimation protein WCOR413-like protein	AT2G23680
CARHR151470	5589.96	-0.952244	0.23632	-4.02947	5.59038e-05	0.000483674	AT3G44720	AT3G44720
CARHR085610	600.781	-0.758328	0.188247	-4.02837	5.61642e-05	0.000485653	CARHR085610	AT3G11030
CARHR138060	843.792	-1.27674	0.316942	-4.02831	5.61791e-05	0.000485653	AT2G43000	AT2G43000
CARHR011830	67.2248	-3.13	0.777858	-4.02387	5.72502e-05	0.000494503	CARHR011830	AT1G11545
CARHR252910	213.411	1.39224	0.346131	4.02229	5.76347e-05	0.000497412	ATG8B	AT4G04620
CARHR018830	3138.58	-0.732527	0.182226	-4.01989	5.82249e-05	0.000502298	Fructose-bisphosphate aldolase	AT1G18270
CARHR203100	2115.29	0.87713	0.218223	4.01943	5.83392e-05	0.000502869	Major facilitator superfamily transporter	AT5G10190
CARHR122890	550.339	-1.12836	0.280783	-4.01862	5.85389e-05	0.000504174	CARHR122890	AT2G29550
CARHR212910	2257.7	0.93924	0.233717	4.0187	5.85202e-05	0.000504174	BEL1	AT5G41410
CARHR197320	565.254	-1.1447	0.284902	-4.01788	5.87234e-05	0.000505554	AtNIK1	AT5G16000
CARHR012040	22.448	-2.85087	0.70959	-4.01762	5.87878e-05	0.0005059	Galactosyltransferase family protein	AT1G11730
CARHR049730	15.5321	-3.27693	0.815717	-4.01724	5.88834e-05	0.000506459	ALE1	AT1G62340
CARHR012850	35.0001	-2.44531	0.608716	-4.01717	5.89013e-05	0.000506459	Choline dehydrogenase	AT1G12570
CARHR117460	1289.52	-1.06443	0.265057	-4.01585	5.92321e-05	0.000509094	unknown protein; BEST Arabidopsis thaliana protein match is: unknown protein	AT2G24550
CARHR188870	267.746	-2.05864	0.512667	-4.01556	5.93056e-05	0.000509516	CARHR188870	AT5G24580
CARHR110870	1102.95	0.9962	0.248107	4.01521	5.9393e-05	0.000510057	AT2G20340	AT2G20340
CARHR027750	511.875	1.01074	0.251774	4.01446	5.95808e-05	0.000511459	Telomerase-binding protein EST1A	AT1G28260
CARHR205110	10.8225	-3.25294	0.81046	-4.0137	5.97737e-05	0.000512904	CARHR205110	AT5G08070
CARHR226010	1354.05	-0.692451	0.172546	-4.01313	5.99192e-05	0.000513941	unknown protein; Has 30201 Blast hits to 17322 proteins in 780 species: Archae - 12; Bacteria - 1396; Metazoa - 17338; Fungi - 3422; Plants - 5037; Viruses - 0; Other Eukaryotes - 2996 (source: NCBI BLink)	AT4G19140
CARHR224400	30.1005	-2.24568	0.559753	-4.01191	6.02306e-05	0.000516188	SBP (S-ribonuclease binding protein) family protein	AT4G17680
CARHR182620	115.578	2.15973	0.538545	4.01031	6.06394e-05	0.000519478	Protein of unknown function (DUF581)	AT5G49120
CARHR254300	21.0788	-2.71619	0.677361	-4.00996	6.07287e-05	0.00052003	CARHR254300	AT4G11990
CARHR097000	399.646	-0.919196	0.229239	-4.00976	6.07795e-05	0.000520252	Pyridoxamine 5'-phosphate oxidase-related FMN-binding protein	AT3G21140
CARHR222930	2943.13	0.95411	0.238002	4.00883	6.10205e-05	0.0005221	ATG8F	AT4G16520
CARHR132370	6388.06	1.50079	0.37446	4.00789	6.12649e-05	0.000523977	RNA binding protein	AT2G37220
CARHR058500	11.9769	-3.25692	0.812668	-4.00769	6.13148e-05	0.000524189	BEST Arabidopsis thaliana protein match is: plastid movement impaired 2	AT1G66480
CARHR220420	3817.5	0.965442	0.240907	4.00752	6.13586e-05	0.000524348	Early response to dehydration 15-like protein	AT4G14270
CARHR074520	67.9715	-1.90141	0.474698	-4.00552	6.18801e-05	0.000528589	CARHR074520	AT1G79950
CARHR159610	738.965	-1.03871	0.259361	-4.0049	6.20431e-05	0.000529764	ATERF#011	AT3G50260
CARHR172310	19.9016	-3.00094	0.749395	-4.00448	6.21542e-05	0.000529882	CARHR172310	AT3G61950
CARHR271580	101.639	2.03026	0.506988	4.00456	6.21325e-05	0.000529882	HXXXD-type acyl-transferase family protein	AT5G57840
CARHR199140	244.999	1.60411	0.400582	4.00444	6.21645e-05	0.000529882	ATIMD1	AT5G14200
CARHR294570	1253.25	1.23118	0.307459	4.00437	6.21837e-05	0.000529882	AtTic55	AT2G24820
CARHR187810	8339.31	1.20342	0.300515	4.00453	6.21418e-05	0.000529882	RING finger and CHY zinc finger domain-containing protein	AT5G25560
CARHR143050	931.674	-0.959778	0.2397	-4.00408	6.22601e-05	0.000530316	CARHR143050	AT2G47650
CARHR258140	20.4152	2.94233	0.735012	4.0031	6.25174e-05	0.00053229	AT5G50360	AT5G50360
CARHR045910	73.8009	-2.46978	0.617307	-4.0009	6.31023e-05	0.000537051	CARHR045910	AT1G56150
CARHR225610	168.02	-1.73485	0.433778	-3.99939	6.35055e-05	0.000540263	AtRLP51	AT4G18760
CARHR115390	576.632	-0.892119	0.223128	-3.99823	6.38171e-05	0.000542693	CARHR115390	AT2G25840
CARHR188920	522.065	-0.825506	0.206524	-3.99715	6.41106e-05	0.000544966	unknown protein; Has 133 Blast hits to 129 proteins in 40 species: Archae - 2; Bacteria - 0; Metazoa - 60; Fungi - 5; Plants - 29; Viruses - 0; Other Eukaryotes - 37 (source: NCBI BLink)	AT5G24500
CARHR271480	279.767	1.02037	0.255291	3.99687	6.41846e-05	0.000545373	CARHR271480	AT5G57740
CARHR278900	21.6208	-2.92406	0.7317	-3.99625	6.4354e-05	0.000546368	CARHR278900	AT5G64890
CARHR197870	1369.19	1.13209	0.283285	3.99631	6.4337e-05	0.000546368	AT5G15450	AT5G15450
CARHR152570	482.875	1.04123	0.260633	3.99499	6.46961e-05	0.000548826	Alpha/beta-hydrolases-like protein	AT2G03140
CARHR081510	136.6	-2.05603	0.514708	-3.99457	6.48131e-05	0.000549595	unknown protein; Has 91 Blast hits to 91 proteins in 12 species: Archae - 0; Bacteria - 0; Metazoa - 0; Fungi - 0; Plants - 91; Viruses - 0; Other Eukaryotes - 0 (source: NCBI BLink)	AT3G06890
CARHR291590	18.5251	-3.08499	0.772552	-3.99324	6.51768e-05	0.000552455	AT3G63380	AT3G63380
CARHR279720	1324.04	0.718236	0.180031	3.98951	6.62091e-05	0.000560522	ATNFS1	AT5G65720
CARHR008360	739.389	1.09601	0.274733	3.98936	6.62523e-05	0.000560661	CARHR008360	AT1G08470
CARHR285760	211.999	-1.30761	0.327805	-3.98898	6.63589e-05	0.000561335	XH/XS domain-containing protein	AT5G59390
CARHR074380	574.575	-1.39799	0.350627	-3.98712	6.68796e-05	0.000565281	Protein of unknown function (DUF567)	AT1G80120
CARHR144140	111.699	2.32602	0.583675	3.98512	6.74448e-05	0.000569814	CARHR144140	AT2G01590
CARHR247510	943.666	1.59426	0.400201	3.98366	6.78631e-05	0.000572899	AT4G39210	AT4G39210
CARHR245190	771.731	-1.07827	0.27072	-3.98296	6.80629e-05	0.000574353	CARHR245190	AT4G36830
CARHR130760	1000.33	1.07861	0.270836	3.98251	6.81922e-05	0.000575212	CARHR130760	AT2G36460
CARHR005060	806.881	-2.77934	0.698038	-3.98164	6.84425e-05	0.000576857	unknown protein; FUNCTIONS IN: molecular_function unknown; INVOLVED IN: anaerobic respiration; LOCATED IN: endomembrane system; EXPRESSED IN: 17 plant structures; EXPRESSED DURING: 9 growth stages; BEST Arabidopsis thaliana protein match is: unknown protein	AT1G05575
CARHR172360	5333.87	-0.910734	0.228732	-3.98166	6.84359e-05	0.000576857	Paladin	AT3G62010
CARHR258730	1586.98	0.720833	0.181191	3.97831	6.94066e-05	0.000584275	AT5G49980	AT5G49980
CARHR098600	328.1	-1.1287	0.283758	-3.97767	6.95953e-05	0.000585627	Kinase-like protein	AT3G22750
CARHR126600	609.644	1.08094	0.271866	3.97599	7.00858e-05	0.000589517	AT2G32710	AT2G32710
CARHR021080	18189	1.03524	0.260626	3.97214	7.12288e-05	0.000598167	ATCAT3	AT1G20620
CARHR226520	752.1	1.69162	0.425925	3.97163	7.13833e-05	0.000599223	AtILP	AT4G19700
CARHR135350	1168.57	-0.778744	0.196084	-3.97147	7.14291e-05	0.000599367	S-adenosyl-L-methionine-dependent methyltransferases superfamily protein	AT2G40280
CARHR137730	2386.76	0.747592	0.188279	3.97067	7.16721e-05	0.000601165	CARHR137730	AT2G42590
CARHR254330	3213.97	0.901946	0.227195	3.96992	7.1898e-05	0.000602817	CARHR254330	AT4G11960
CARHR084480	450.686	0.870259	0.219294	3.96845	7.23416e-05	0.000606293	CARHR084480	AT3G09970
CARHR258760	684.691	0.755717	0.190496	3.9671	7.27511e-05	0.000609235	Abhydrolase domain-containing protein	AT5G49950
CARHR141360	305.531	1.09888	0.277149	3.96494	7.34157e-05	0.000614062	Nuclear transport factor 2 (NTF2) family protein	AT2G46100
CARHR244090	9593.2	1.12397	0.283472	3.96501	7.3392e-05	0.000614062	Ganglioside-induced differentiation-associated protein	AT4G35750
CARHR065580	71.1093	1.77783	0.448461	3.96429	7.36135e-05	0.000614978	CARHR065580	AT1G72660
CARHR070590	225.823	1.82474	0.460284	3.96437	7.35907e-05	0.000614978	CARHR070590	AT1G77110
CARHR036620	113.112	1.93249	0.487602	3.96325	7.39362e-05	0.000617426	CARHR036620	AT1G46768
CARHR063540	12780.7	-1.04796	0.264462	-3.96262	7.41326e-05	0.000618819	CARHR063540	AT1G70370
CARHR072380	200.738	1.21247	0.306034	3.96189	7.43584e-05	0.000620456	CARHR072380	AT1G78815
CARHR276730	67.1343	-1.54083	0.38915	-3.95948	7.51121e-05	0.000626495	AT5G62920	AT5G62920
CARHR269340	1331.33	1.09605	0.276924	3.95796	7.5592e-05	0.000630245	Ring finger protein	AT5G55970
CARHR207140	2271.8	-0.981687	0.248071	-3.95728	7.58087e-05	0.0006318	CARHR207140	AT5G06390
CARHR249180	13.2118	-3.22715	0.815634	-3.95661	7.60203e-05	0.000633058	unknown protein; BEST Arabidopsis thaliana protein match is: unknown protein	AT4G01110
CARHR294090	2181.04	0.693282	0.175261	3.95571	7.63068e-05	0.000635044	AtNPC1-2	AT4G38350
CARHR178800	4329.57	-1.04267	0.263587	-3.95567	7.63197e-05	0.000635044	CARHR178800	AT5G44340
CARHR126860	1128.62	-0.884751	0.223673	-3.95556	7.63557e-05	0.000635091	CARHR126860	AT2G32930
CARHR161190	2271.97	-0.921199	0.232985	-3.9539	7.68876e-05	0.00063926	CARHR161190	AT3G51600
CARHR004630	1909.94	0.820164	0.207454	3.95347	7.70256e-05	0.000640152	Galactosyltransferase family protein	AT1G05170
CARHR134150	672.963	-0.81228	0.205542	-3.95189	7.75356e-05	0.000644134	CARHR134150	AT2G39360
CARHR167020	119.655	-1.68603	0.426956	-3.94896	7.84905e-05	0.000651809	unknown protein; Has 204 Blast hits to 201 proteins in 58 species: Archae - 0; Bacteria - 10; Metazoa - 72; Fungi - 8; Plants - 41; Viruses - 0; Other Eukaryotes - 73 (source: NCBI BLink)	AT3G56870
CARHR188580	322.883	1.3473	0.341284	3.94773	7.88947e-05	0.000654904	RING/U-box superfamily protein	AT5G24870
CARHR157460	587.11	0.800714	0.202867	3.947	7.91379e-05	0.000656662	Protein DEK	AT3G48710
CARHR016380	1303.98	0.680553	0.172467	3.94598	7.9474e-05	0.000658928	DCN1-like protein 4	AT1G15860
CARHR193380	151.797	-1.1406	0.289163	-3.9445	7.99676e-05	0.000662757	ATMSL9	AT5G19520
CARHR041720	868.053	1.13706	0.288291	3.94414	8.00873e-05	0.000663222	CARHR041720	AT1G51570
CARHR055580	840.014	-0.780806	0.198029	-3.94288	8.05098e-05	0.000666456	TPX2 (targeting protein for Xklp2) protein family	AT1G54460
CARHR202660	171.824	1.35934	0.344944	3.94076	8.12234e-05	0.000672097	CARHR202660	AT5G10650
CARHR094680	369.689	1.15717	0.29366	3.94051	8.13098e-05	0.000672545	ATFUT11	AT3G19280
CARHR011380	100.273	1.46779	0.372605	3.93926	8.17347e-05	0.000675678	Lysine ketoglutarate reductase trans-splicing-like protein	AT1G11170
CARHR213900	3910.84	0.624336	0.158493	3.9392	8.17533e-05	0.000675678	CARHR213900	AT5G38480
CARHR065700	720.905	-1.86585	0.473675	-3.93909	8.17901e-05	0.000675715	Hydroxyproline-rich glycoprotein family protein	AT1G72790
CARHR185940	3459.01	0.918258	0.233214	3.9374	8.23706e-05	0.000680241	CARHR185940	AT5G27350
CARHR231090	13.306	-3.21348	0.816425	-3.93604	8.28381e-05	0.000683796	ATCHX17	AT4G23700
CARHR134840	1292.73	0.859172	0.218288	3.93596	8.28665e-05	0.000683796	HAD superfamily	AT2G39920
CARHR092190	1131.32	1.4239	0.361793	3.93567	8.29663e-05	0.000684349	ACN1	AT3G16910
CARHR147840	28.7257	2.37228	0.602982	3.93424	8.34597e-05	0.000688063	NAD(P)-binding Rossmann-fold superfamily protein	AT3G26770
CARHR223340	340.852	1.36918	0.348022	3.93418	8.34825e-05	0.000688063	2-oxoglutarate (2OG) and Fe(II)-dependent oxygenase superfamily protein	AT4G16765
CARHR087930	1464.82	-0.672011	0.170821	-3.934	8.35455e-05	0.00068831	atcax2	AT3G13320
CARHR266080	691.748	-1.41591	0.359963	-3.9335	8.37181e-05	0.00068946	CARHR266080	AT5G53060
CARHR067150	33.222	-2.42289	0.616036	-3.93304	8.38789e-05	0.000690512	Strictosidine synthase family protein	AT1G74010
CARHR205900	1003.2	-1.34897	0.343091	-3.9318	8.43118e-05	0.000693803	CARHR205900	AT5G07240
CARHR076340	8448.65	0.63887	0.162597	3.92917	8.52405e-05	0.000701168	CARHR076340	AT3G02360
CARHR155660	1566.77	0.750473	0.191008	3.929	8.52982e-05	0.000701367	CARHR155660	AT3G47060
CARHR126300	732.903	0.893819	0.22752	3.92853	8.54675e-05	0.000702483	AT2G32480	AT2G32480
CARHR097150	2500.72	1.09574	0.278925	3.92843	8.55015e-05	0.000702485	AT3G21250	AT3G21250
CARHR156430	206.354	-2.11768	0.539153	-3.92779	8.57293e-05	0.000703526	AT3G47750	AT3G47750
CARHR067710	619.819	-0.881711	0.224478	-3.92783	8.57152e-05	0.000703526	DUF962 domain-containing protein	AT1G74440
CARHR006040	3752.64	1.55212	0.395153	3.92789	8.56944e-05	0.000703526	CARHR006040	AT1G06430
CARHR172560	608.445	-0.870517	0.221683	-3.92685	8.60647e-05	0.000706001	Protein kinase superfamily protein	AT3G62220
CARHR198600	344.947	-1.15615	0.294449	-3.92648	8.61965e-05	0.000706804	Proteasome assembly chaperone 3	AT5G14710
CARHR171720	299.001	-1.24299	0.316786	-3.92377	8.71755e-05	0.000714271	CARHR171720	AT3G61380
CARHR091540	149.855	-1.79648	0.457983	-3.92259	8.76006e-05	0.000717472	unknown protein; BEST Arabidopsis thaliana protein match is: unknown protein	AT3G16330
CARHR138050	18.036	-3.04028	0.77541	-3.92086	8.82326e-05	0.000722136	GDSL esterase/lipase	AT2G42990
CARHR065560	413.737	1.36233	0.347457	3.92084	8.82392e-05	0.000722136	NADH:ubiquinone oxidoreductase complex I intermediate-associated protein 30	AT1G72640
CARHR231620	11.8257	-3.19642	0.815524	-3.91946	8.87464e-05	0.000726003	RING/U-box superfamily protein	AT4G24204
CARHR159010	62.4176	2.20966	0.563838	3.91895	8.8934e-05	0.000727253	Zinc finger family protein	AT3G49930
CARHR159050	199.171	1.06921	0.272845	3.91873	8.90167e-05	0.000727644	Phototropic-responsive NPH3 family protein	AT3G49970
CARHR247390	26.0192	-2.64107	0.673993	-3.91854	8.90885e-05	0.000727945	AT4g39320/T22F8_220	AT4G39320
CARHR139300	658.143	0.837352	0.213761	3.91723	8.95734e-05	0.000731483	ATG4A	AT2G44140
CARHR035540	1217.24	0.675049	0.17233	3.91718	8.95915e-05	0.000731483	AtVIP1	AT1G43700
CARHR010880	210.841	-0.982261	0.250889	-3.91512	9.036e-05	0.000737469	CARHR010880	AT1G10700
CARHR206310	419.42	-1.37437	0.3511	-3.91447	9.06018e-05	0.000738865	ATPGIP1	AT5G06860
CARHR191510	486.915	0.842499	0.215224	3.91452	9.05843e-05	0.000738865	Strictosidine synthase family protein	AT5G22020
CARHR133600	78.5666	-1.73299	0.442737	-3.91427	9.06796e-05	0.00073921	Protease inhibitor protein	AT2G38870
CARHR032930	1039.66	0.824902	0.210753	3.91406	9.07566e-05	0.000739549	Cytoplasmic membrane protein	AT1G33490
CARHR114320	13.9089	-3.20012	0.817715	-3.91349	9.09713e-05	0.000740502	CARHR114320	AT2G23220
CARHR037980	346.836	1.28197	0.32758	3.91347	9.09799e-05	0.000740502	CARHR037980	AT1G48370
CARHR123590	371.453	-0.946981	0.242097	-3.91157	9.16975e-05	0.000745761	Protein of unknown function (DUF567)	AT2G30270
CARHR170430	13.4691	-3.19669	0.817418	-3.91072	9.20228e-05	0.000747953	BGLU27	AT3G60120
CARHR076740	3262.71	1.17658	0.300977	3.90921	9.25985e-05	0.000751917	ATF1	AT3G02730
CARHR254200	136.817	1.61865	0.414177	3.90812	9.30185e-05	0.00075474	BASS5	AT4G12030
CARHR229870	268.18	1.03881	0.265895	3.90683	9.35143e-05	0.000758174	BASS6	AT4G22840
CARHR255520	34.9875	-2.56562	0.656811	-3.90618	9.3766e-05	0.000759919	AT4G11080	AT4G11080
CARHR144000	526.125	0.93309	0.238902	3.90574	9.39376e-05	0.000761015	CARHR144000	AT2G01480
CARHR144990	869.911	-0.917006	0.234827	-3.90503	9.42123e-05	0.000762944	YacP	AT2G02410
CARHR153250	601.952	1.45733	0.373299	3.90393	9.46425e-05	0.000765834	BR6OX2	AT3G30180
CARHR223650	727.265	-1.11248	0.285197	-3.90073	9.59016e-05	0.000775722	Peptidyl-prolyl cis-trans isomerase	AT4G17070
CARHR272140	5643.36	0.855821	0.219514	3.89871	9.67049e-05	0.000781429	CARHR272140	AT5G58330
CARHR008960	10364.9	-0.764067	0.195981	-3.89868	9.67195e-05	0.000781429	AtSRC2	AT1G09070
CARHR123680	1900.11	-0.826017	0.211904	-3.89806	9.6965e-05	0.000783109	CARHR123680	AT2G30360
CARHR131510	43.5934	-1.84817	0.474535	-3.8947	9.83187e-05	0.000793122	CARHR131510	AT2G37025
CARHR077290	703.274	-0.745129	0.191361	-3.89383	9.86731e-05	0.000795673	CARHR077290	AT3G03270
CARHR063810	335.121	-0.984193	0.252834	-3.89265	9.91539e-05	0.000799242	Sel1-like repeat	AT1G70590
CARHR281860	314.645	-0.886598	0.227794	-3.89211	9.9378e-05	0.000800739	CARHR281860	ATCG00070
CARHR000080	24.7746	-3.00989	0.773648	-3.89052	0.000100032	0.000805694	TRAF-like family protein	AT2G15710
CARHR208070	707.916	-1.16237	0.298992	-3.88762	0.000101233	0.000814745	CARHR208070	AT5G05190
CARHR114640	143.019	-2.0532	0.52841	-3.88561	0.000102072	0.000820859	unknown protein; FUNCTIONS IN: molecular_function unknown; INVOLVED IN: N-terminal protein myristoylation; LOCATED IN: cellular_component unknown; EXPRESSED IN: 22 plant structures; EXPRESSED DURING: 13 growth stages; BEST Arabidopsis thaliana protein match is: unknown protein	AT2G23690
CARHR161550	348.815	-0.904105	0.232699	-3.88531	0.000102201	0.000821587	ATCML9	AT3G51920
CARHR073110	88.1173	1.30478	0.335865	3.88485	0.000102394	0.000822771	AT1G79450	AT1G79450
CARHR119530	1660.72	1.2089	0.31119	3.88477	0.000102428	0.000822771	AOdelta	AT2G27150
CARHR227440	210.49	1.02107	0.262846	3.88465	0.000102476	0.000822842	ethylene-responsive nuclear protein / ethylene-regulated nuclear protein (ERT2)	AT4G20880
CARHR210800	1082.99	0.718331	0.184969	3.88352	0.000102954	0.00082636	CARHR210800	AT5G02560
CARHR259260	20.5429	-2.55946	0.659607	-3.88028	0.000104336	0.000837133	BP	AT4G08150
CARHR088880	1667.18	-0.910455	0.234685	-3.87948	0.000104678	0.000839557	AT-RSH2	AT3G14050
CARHR182120	178.045	-1.02991	0.265528	-3.87872	0.000105006	0.000841866	unknown protein; BEST Arabidopsis thaliana protein match is: unknown protein	AT5G49410
CARHR212860	384.274	-2.16215	0.557528	-3.8781	0.000105277	0.000843713	ATCHX18	AT5G41610
CARHR074990	31.7852	-2.87868	0.742332	-3.87789	0.000105366	0.000844099	ATWRKY45	AT3G01970
CARHR204110	76.14	-1.48265	0.382371	-3.87753	0.000105523	0.000845037	2-oxoisovalerate dehydrogenase subunit alpha	AT5G09300
CARHR012230	695.018	-0.926977	0.23919	-3.87549	0.000106411	0.000851816	B-cell receptor-associated protein 31-like protein	AT1G11905
CARHR023390	271.352	1.90503	0.491597	3.87519	0.000106543	0.00085255	CARHR023390	AT1G23010
CARHR066620	360.968	-1.53529	0.396404	-3.87304	0.000107487	0.000859174	AtPMT3	AT1G73600
CARHR107380	899.592	-1.27258	0.328765	-3.8708	0.00010848	0.00086672	AT2G17040	AT2G17040
CARHR015580	33.6474	-2.76956	0.715569	-3.87042	0.000108647	0.000867722	CARHR015580	AT1G15040
CARHR176260	868.456	-1.06522	0.27523	-3.87028	0.000108711	0.000867896	AT-HSFA4C	AT5G45710
CARHR080290	33.5912	-2.52267	0.651996	-3.86915	0.000109216	0.000870932	AtNEAP1	AT3G05830
CARHR185330	819.735	-1.95174	0.5046	-3.86789	0.00010978	0.000875093	AtbZIP63	AT5G28770
CARHR080640	1080.51	1.08444	0.280409	3.86735	0.000110024	0.000876373	Heavy metal transport/detoxification superfamily protein	AT3G06130
CARHR241670	1476.42	-1.11713	0.288909	-3.86672	0.000110308	0.000877967	Ring finger protein	AT4G33565
CARHR163900	1077.8	-1.31016	0.338871	-3.86625	0.000110522	0.00087933	unknown protein; Has 74 Blast hits to 74 proteins in 13 species: Archae - 0; Bacteria - 0; Metazoa - 0; Fungi - 0; Plants - 74; Viruses - 0; Other Eukaryotes - 0 (source: NCBI BLink)	AT3G54000
CARHR149380	2189.09	1.05431	0.272719	3.86592	0.000110671	0.000879846	Phospholipid-transporting ATPase	AT3G27870
CARHR079340	1298.32	-0.639929	0.165562	-3.86519	0.000111002	0.000882146	ACP1	AT3G05020
CARHR277210	691.781	1.46719	0.379715	3.86392	0.000111582	0.00088608	4-coumarate-coa ligase	AT5G63380
CARHR117500	228.551	1.29614	0.335634	3.86177	0.000112568	0.000893563	AT2G24540	AT2G24540
CARHR200380	764.903	-1.30239	0.337399	-3.86009	0.000113347	0.000899064	unknown protein; BEST Arabidopsis thaliana protein match is: unknown protein	AT5G13090
CARHR273010	767.375	1.48585	0.38492	3.86016	0.000113311	0.000899064	1-aminocyclopropane-1-carboxylate oxidase-like protein	AT5G59540
CARHR029050	1027.6	0.911253	0.236079	3.85995	0.000113408	0.00089921	Inactivated Zn-dependent hydrolase of the beta-lactamase fold	AT1G29700
CARHR217050	109.68	1.30993	0.339405	3.8595	0.000113619	0.000900537	CARHR217050	AT5G35670
CARHR173010	1860.08	1.17891	0.305529	3.8586	0.000114038	0.000903521	BGLU9	AT4G27820
CARHR093930	61.2051	-1.90955	0.495181	-3.85627	0.000115131	0.000911835	unknown protein; BEST Arabidopsis thaliana protein match is: unknown protein	AT3G18560
CARHR215150	217.787	1.00426	0.260558	3.85428	0.000116071	0.000918932	AT5G37680	AT5G37680
CARHR195710	11.2521	-3.01623	0.782915	-3.85256	0.000116889	0.0009247	AtRGL3	AT5G17490
CARHR160480	2319.63	-0.814276	0.211479	-3.85039	0.000117928	0.000932566	unknown protein; BEST Arabidopsis thaliana protein match is: unknown protein	AT3G50910
CARHR241020	34702.7	1.09372	0.284061	3.8503	0.000117973	0.000932571	AtGLDP1	AT4G33010
CARHR188320	55.0612	-1.59635	0.414723	-3.84918	0.000118513	0.000936483	PPPDE peptidase domain-containing protein 1	AT5G25170
CARHR208040	1572.42	1.12128	0.291405	3.84783	0.000119167	0.000941297	ABC1 family protein kinase-like protein	AT5G05200
CARHR205710	3356.85	-1.46654	0.381217	-3.84699	0.000119575	0.000944166	CARHR205710	AT5G07440
CARHR098950	121.099	1.45954	0.379411	3.84685	0.000119647	0.000944378	Pentatricopeptide repeat-containing protein	AT3G23020
CARHR255250	260.485	-1.523	0.39617	-3.84432	0.000120889	0.000953814	ATMPK5	AT4G11330
CARHR063580	3742.89	-0.581061	0.151225	-3.84235	0.00012186	0.000961115	ATBCA4	AT1G70410
CARHR067800	567.583	0.77284	0.201163	3.84185	0.000122108	0.000962368	ATHVA22A	AT1G74520
CARHR054140	1590.39	1.03992	0.270682	3.84185	0.000122111	0.000962368	AtCAT2	AT1G58030
CARHR128270	386.398	-3.05839	0.796291	-3.84079	0.000122638	0.00096579	ATWL2	AT2G34180
CARHR162890	364.736	-0.880202	0.229178	-3.8407	0.000122685	0.000965799	AtPP2-A15	AT3G53000
CARHR180610	331.946	1.01098	0.263273	3.84006	0.000123006	0.000967957	Drought-induced protein 1	AT5G43260
CARHR270830	898.395	0.828184	0.215708	3.83937	0.00012335	0.000970303	Hydroxyproline-rich glycoprotein family protein	AT5G57070
CARHR073870	461.135	0.846791	0.220658	3.83756	0.000124262	0.000977104	CARHR073870	AT1G80650
CARHR019120	591.881	-0.809093	0.210842	-3.83743	0.00012433	0.000977275	CARHR019120	AT1G18500
CARHR085690	8.46778	3.20985	0.836561	3.83696	0.000124566	0.000978758	RING finger protein	AT3G11110
CARHR244590	364.778	0.943623	0.245989	3.83603	0.000125037	0.000982092	Leucine-rich receptor-like protein kinase family protein	AT4G36180
CARHR007050	34.9198	-2.55508	0.666389	-3.83421	0.000125967	0.000989022	ATSTP2	AT1G07340
CARHR245960	93.3136	1.34733	0.351431	3.83383	0.000126165	0.000990206	Formamidase	AT4G37560
CARHR061560	13.6134	-2.91626	0.760807	-3.83311	0.000126534	0.000992726	CARHR061560	AT1G68740
CARHR145970	152.269	1.13998	0.297514	3.83169	0.000127264	0.000998078	AtMGT3	AT2G03620
CARHR114810	10925.7	1.04648	0.273122	3.83155	0.000127336	0.000998272	AtGLDP2	AT2G26080
CARHR041420	1141.86	1.01308	0.264442	3.831	0.000127624	0.000999999	Armadillo repeat-containing protein	AT1G51350
CARHR289970	1681.37	1.02542	0.267669	3.83094	0.000127652	0.000999999	AtCLA1	AT4G15560
CARHR163450	249.912	0.936866	0.244654	3.82935	0.000128481	0.00100612	CARHR163450	AT3G53540
CARHR107280	1289.97	0.872714	0.227954	3.82846	0.000128945	0.00100937	Major facilitator protein	AT2G16990
CARHR289760	10114.5	0.933147	0.243768	3.82801	0.000129186	0.00101087	Dormancy/auxin associated protein	AT1G56220
CARHR091680	38.5892	2.4756	0.646925	3.82673	0.000129859	0.00101529	AtJAC1	AT3G16470
CARHR064820	937.672	0.665775	0.173987	3.82658	0.000129938	0.00101529	AtTCP22	AT1G72010
CARHR041130	1256.3	0.825902	0.215834	3.82656	0.000129944	0.00101529	Plastid-lipid associated protein PAP / fibrillin family protein	AT1G51110
CARHR257090	2930.05	0.694688	0.181677	3.82375	0.000131438	0.00102658	CARHR257090	AT5G51040
CARHR077350	646.3	0.92428	0.241772	3.82294	0.00013187	0.00102957	ATLCAT3	AT3G03310
CARHR166470	460.971	0.878231	0.229772	3.82217	0.00013228	0.00103238	Nucleotidyltransferase domain containing protein	AT3G56320
CARHR196630	1961.46	-1.04262	0.272795	-3.82199	0.00013238	0.00103277	CARHR196630	AT5G16590
CARHR249040	16.2882	-2.82604	0.739593	-3.82108	0.000132868	0.00103619	RING/U-box superfamily protein	AT4G01270
CARHR005020	70.8878	1.81716	0.475626	3.82056	0.000133149	0.001038	AtDOA1	AT1G05540
CARHR005420	37.1079	-2.64058	0.691222	-3.82017	0.00013336	0.00103887	AT1G05880	AT1G05880
CARHR064000	1142.47	-1.25966	0.329739	-3.82017	0.000133358	0.00103887	Protein kinase superfamily protein	AT1G70740
CARHR137830	3033.58	1.01528	0.265945	3.81762	0.000134744	0.00104925	CARHR137830	AT2G42750
CARHR233310	776.294	-0.994194	0.26044	-3.81736	0.000134887	0.00104998	BEST Arabidopsis thaliana protein match is: s in 2444 species: Archae - 798; Bacteria - 22429; Metazoa - 974; Fungi - 991; Plants - 531; Viruses - 0; Other Eukaryotes - 9610 (source: NCBI BLink)	AT4G25845
CARHR130110	37.6572	-2.04819	0.536585	-3.81709	0.000135036	0.00105072	unknown protein; FUNCTIONS IN: molecular_function unknown; INVOLVED IN: biological_process unknown; LOCATED IN: endomembrane system; BEST Arabidopsis thaliana protein match is: unknown protein	AT2G35850
CARHR110900	1555.44	-0.756634	0.198227	-3.817	0.000135084	0.00105072	AtMUR3	AT2G20370
CARHR085900	34.4941	-2.63022	0.689615	-3.81404	0.000136715	0.00106302	CARHR085900	AT3G11340
CARHR270150	245.714	-1.4717	0.385923	-3.81345	0.000137043	0.00106517	AT5G56510	AT5G56510
CARHR274820	253.365	-1.55198	0.407002	-3.81319	0.000137183	0.00106586	AtPDCB1	AT5G61130
CARHR243500	90.9617	-2.0868	0.5473	-3.8129	0.000137344	0.00106672	CARHR243500	AT4G35180
CARHR181280	770.343	-1.13079	0.296648	-3.8119	0.000137903	0.00107026	CARHR181280	AT5G42860
CARHR237940	2950.61	-0.696105	0.182621	-3.81175	0.000137987	0.00107051	subtilisin-like serine protease 3	AT4G30020
CARHR111650	77.6428	-1.59767	0.419193	-3.81129	0.000138242	0.0010721	AtERF53	AT2G20880
CARHR265710	1937.09	-1.1958	0.313868	-3.80989	0.000139027	0.00107738	Copper transport family protein	AT5G52750
CARHR078740	1077.4	1.13099	0.29687	3.80973	0.00013912	0.0010777	CARHR078740	AT3G04550
CARHR265340	80.7009	-2.11282	0.554692	-3.80899	0.000139537	0.00108053	PAR1 protein	AT5G52390
CARHR027950	1190.77	-0.80334	0.210934	-3.80848	0.000139823	0.00108235	AT1G28470	AT1G28470
CARHR044970	394.893	0.914612	0.240227	3.80729	0.000140497	0.00108676	AT1G55320	AT1G55320
CARHR032350	519.389	-1.523	0.400016	-3.80735	0.000140464	0.00108676	O-methyltransferase family 2 protein	AT1G33030
CARHR185350	2590.43	0.730319	0.191842	3.80688	0.000140733	0.00108777	CARHR185350	AT5G28840
CARHR019330	23.9833	-2.46795	0.648408	-3.80617	0.000141135	0.00109048	AtMYB47	AT1G18710
CARHR132660	34164.1	-1.13881	0.299288	-3.80506	0.000141768	0.00109496	ATLMCO4	AT2G38080
CARHR243030	31.9307	2.19967	0.578253	3.804	0.00014238	0.00109928	CARHR243030	AT4G34730
CARHR069630	103.549	-1.59721	0.419893	-3.80385	0.000142466	0.00109955	CARHR069630	AT1G76090
CARHR047370	2458.44	-0.60802	0.159879	-3.803	0.000142954	0.0011029	PLAC8-like protein	AT1G63830
CARHR294400	798.331	-0.918014	0.241437	-3.80229	0.000143367	0.00110568	ATCSP2	AT4G38680
CARHR284310	237.445	0.989565	0.260281	3.8019	0.000143589	0.00110698	AtMfl1	AT5G42130
CARHR268920	1358.54	-0.64059	0.168509	-3.80152	0.000143809	0.00110827	unknown protein; LOCATED IN: mitochondrion	AT5G55610
CARHR097460	46.4024	-2.41126	0.634624	-3.79951	0.000144983	0.00111649	AtDMP1	AT3G21520
CARHR212340	789.21	1.03326	0.272026	3.7984	0.000145636	0.00112069	CARHR212340	AT5G01990
CARHR086720	59.862	-2.24929	0.592208	-3.79814	0.000145786	0.00112143	CARHR086720	AT3G12145
CARHR260140	202.65	-1.33728	0.352331	-3.79552	0.000147334	0.00113292	ATMLH1	AT4G09140
CARHR150910	23.1152	-3.13117	0.825695	-3.79216	0.000149345	0.00114754	ATNRT2.6	AT3G45060
CARHR266720	1585.81	-1.01827	0.268574	-3.7914	0.0001498	0.00115062	CARHR266720	AT5G53590
CARHR245810	797.057	0.939895	0.247973	3.7903	0.000150463	0.00115528	CARHR245810	AT4G37430
CARHR204320	1305.9	-0.808132	0.213239	-3.7898	0.00015077	0.00115721	CARHR204320	AT5G08660
CARHR205970	81.7153	-1.47338	0.388896	-3.78861	0.000151491	0.00116104	CARHR205970	AT5G07180
CARHR159800	1014.32	0.797482	0.210491	3.78868	0.000151448	0.00116104	unknown protein; BEST Arabidopsis thaliana protein match is: unknown protein	AT3G50340
CARHR152960	1469.84	-0.660505	0.174338	-3.78865	0.000151471	0.00116104	Apoptosis-inducing factor	AT3G44190
CARHR248890	1902.95	-0.665205	0.175568	-3.78888	0.000151329	0.00116104	AT4G00720	AT4G00720
CARHR058100	592.477	0.94963	0.250738	3.78734	0.000152269	0.00116658	Oxidoreductase	AT1G66130
CARHR012240	15204	0.915705	0.241932	3.78497	0.000153727	0.00117732	AT1G11910	AT1G11910
CARHR243390	716.563	-0.804744	0.212691	-3.78364	0.000154554	0.00118322	CARHR243390	AT4G35110
CARHR094530	2024.51	-0.585022	0.154626	-3.78346	0.000154666	0.00118324	CARHR094530	AT3G19100
CARHR202590	828.856	0.756832	0.20007	3.78283	0.000155052	0.00118529	NAD(P)-binding Rossmann-fold superfamily protein	AT5G10730
CARHR274580	164.643	-1.45642	0.385043	-3.78249	0.000155268	0.00118649	CARHR274580	AT5G60900
CARHR181060	306.434	-0.892901	0.236073	-3.78231	0.000155379	0.00118649	Outer envelope pore protein 24	AT5G42960
CARHR271410	4819.93	0.704853	0.186354	3.78234	0.000155359	0.00118649	xylose isomerase family protein	AT5G57655
CARHR249440	673.889	0.845328	0.223515	3.78197	0.000155592	0.00118768	ATPase	AT4G00895
CARHR073480	409.003	-1.50523	0.398023	-3.78178	0.000155712	0.00118816	Folate/biopterin transporter	AT1G79710
CARHR067110	1102.93	0.854538	0.225975	3.78156	0.00015585	0.00118877	AtTTM1	AT1G73980
CARHR061580	82.5673	1.52341	0.402883	3.78127	0.000156031	0.00118972	ATNUDT1	AT1G68760
CARHR204470	679.997	0.885373	0.234164	3.781	0.000156201	0.00119058	CARHR204470	AT5G08520
CARHR130650	385.526	-1.3633	0.360577	-3.78089	0.000156267	0.00119065	Family of unknown function (DUF662)	AT2G36355
CARHR143280	652.214	1.17051	0.309613	3.78056	0.000156473	0.00119179	Zinc finger protein CONSTANS-LIKE 13	AT2G47890
CARHR229980	71.8294	1.50565	0.398304	3.78016	0.00015673	0.00119331	Protein kinase family protein	AT4G22940
CARHR012410	3639.21	0.663855	0.17562	3.78006	0.000156793	0.00119335	AtFAH	AT1G12050
CARHR063790	2920.61	0.983942	0.260411	3.77842	0.000157829	0.00120036	AT1G70580	AT1G70580
CARHR143440	2129.9	0.588777	0.155832	3.77829	0.000157909	0.00120054	unknown protein; FUNCTIONS IN: molecular_function unknown; INVOLVED IN: biological_process unknown; LOCATED IN: endomembrane system; EXPRESSED IN: shoot	AT2G48060
CARHR283920	314.12	1.32853	0.351634	3.77815	0.000157998	0.00120077	CARHR283920	AT1G58520
CARHR252460	569.557	-1.49327	0.395561	-3.77507	0.000159962	0.00121526	AtMYB74	AT4G05100
CARHR001570	601.461	-0.8524	0.225845	-3.77427	0.000160477	0.00121873	CARHR001570	AT2G41610
CARHR151160	2899.4	1.2142	0.321795	3.77321	0.00016116	0.00122309	AT3G44880	AT3G44880
CARHR254840	1960.74	1.00512	0.266418	3.77271	0.000161484	0.00122504	AtPyrP2	AT4G11570
CARHR135530	1028.5	0.679711	0.180193	3.77212	0.000161866	0.00122704	Amino acid transporter family protein	AT2G40420
CARHR221060	2851.4	-0.985719	0.261324	-3.77201	0.000161936	0.00122713	AT4G14680	AT4G14680
CARHR077860	1265.75	0.625125	0.16574	3.77172	0.000162125	0.00122811	Ankyrin repeat and regulator of chromosome condensation (RCC1) domain-containing protein	AT3G03790
CARHR093700	448.482	-0.836777	0.221864	-3.77158	0.000162215	0.00122835	Plant protein of unknown function (DUF639)	AT3G18350
CARHR257220	220.411	1.00935	0.26763	3.77144	0.000162306	0.0012286	Transducin/WD40 repeat-like superfamily protein	AT5G50970
CARHR242550	715.544	0.782941	0.207675	3.77002	0.000163232	0.00123516	ALDH3I1	AT4G34240
CARHR145300	940.954	-0.818167	0.217057	-3.76937	0.000163659	0.00123793	Kelch repeat-containing protein	AT2G02870
CARHR062460	283.792	1.30272	0.345648	3.76892	0.000163953	0.00123971	Methyltransferase-like protein 7A	AT1G69523
CARHR045640	2543.78	0.707491	0.187724	3.76879	0.000164044	0.00123995	AtSAT1	AT1G55920
CARHR149620	10409.1	-0.822374	0.218234	-3.76831	0.000164356	0.00124186	CARHR149620	AT3G27960
CARHR162580	691.29	-0.991141	0.263055	-3.76781	0.000164683	0.00124388	unknown protein; FUNCTIONS IN: molecular_function unknown; INVOLVED IN: biological_process unknown; LOCATED IN: plasma membrane; EXPRESSED IN: 19 plant structures; EXPRESSED DURING: 9 growth stages; BEST Arabidopsis thaliana protein match is: unknown protein	AT3G52710
CARHR041110	150.494	2.40172	0.637504	3.76738	0.000164969	0.00124559	AtHMAD1	AT1G51090
CARHR026870	778.228	0.903894	0.23998	3.76654	0.000165523	0.00124932	unknown protein; Has 54 Blast hits to 54 proteins in 19 species: Archae - 0; Bacteria - 0; Metazoa - 11; Fungi - 6; Plants - 34; Viruses - 0; Other Eukaryotes - 3 (source: NCBI BLink)	AT1G27300
CARHR160910	598.662	-0.973029	0.258381	-3.76587	0.000165971	0.00125225	RING/U-box superfamily protein	AT3G51325
CARHR279950	60.2979	-1.68188	0.446645	-3.76559	0.000166158	0.00125321	unknown protein; Has 1807 Blast hits to 1807 proteins in 277 species: Archae - 0; Bacteria - 0; Metazoa - 736; Fungi - 347; Plants - 385; Viruses - 0; Other Eukaryotes - 339 (source: NCBI BLink)	AT5G67640
CARHR218630	554.688	-0.828155	0.219947	-3.76525	0.000166381	0.00125444	Protein of unknown function	AT4G13160
CARHR258960	2682.23	0.760212	0.201914	3.76503	0.000166527	0.00125508	CARHR258960	AT5G49810
CARHR116810	83.5782	-2.55057	0.678285	-3.76032	0.000169698	0.0012776	CARHR116810	AT2G24850
CARHR278040	2047.67	-0.695796	0.185052	-3.76	0.000169914	0.00127877	Negatively light-regulated protein	AT5G64130
CARHR286470	347.66	1.32448	0.352283	3.7597	0.000170118	0.00127984	ALPHA-VPE	AT2G25940
CARHR202680	64.2617	1.51502	0.403016	3.75921	0.000170452	0.00128189	flowering promoting factor 1	AT5G10625
CARHR048600	180.916	-2.19944	0.585389	-3.75722	0.000171809	0.00129163	ATDDF2	AT1G63030
CARHR209060	90.6353	2.63807	0.702545	3.75502	0.000173328	0.00130258	AtMC9	AT5G04200
CARHR188350	3086.84	1.31534	0.350323	3.75465	0.000173586	0.00130405	CARHR188350	AT5G25180
CARHR156480	2330.72	-0.838915	0.22346	-3.7542	0.000173894	0.00130543	Aldose 1-epimerase-like protein	AT3G47800
CARHR183770	178.363	-1.43673	0.3829	-3.75224	0.000175262	0.00131522	ATGLR1.3	AT5G48410
CARHR145880	189.191	-1.06858	0.284813	-3.75186	0.000175524	0.00131644	ATUPS2	AT2G03530
CARHR251950	551.581	-0.870532	0.232034	-3.75174	0.000175614	0.00131644	ATRMA1	AT4G03510
CARHR098260	1902.2	1.28229	0.341781	3.75178	0.000175585	0.00131644	AT3G22370	AT3G22370
CARHR116920	254.057	1.94187	0.517725	3.75078	0.000176287	0.00132101	ATCBF1	AT4G25490
CARHR100660	50.8383	2.15708	0.575191	3.75019	0.0001767	0.00132364	AT-HSFC1	AT3G24520
CARHR037080	125.337	-1.98199	0.528638	-3.74924	0.000177372	0.00132724	AT1G47510	AT1G47510
CARHR279410	2871.59	-0.703623	0.187671	-3.74925	0.000177368	0.00132724	AT5G65430	AT5G65430
CARHR114540	1014.57	-0.899497	0.240104	-3.74629	0.000179471	0.00134247	AtCAM7	AT3G43810
CARHR159940	100.705	-1.57275	0.420021	-3.74447	0.000180777	0.00135126	unknown protein; Has 54 Blast hits to 54 proteins in 22 species: Archae - 0; Bacteria - 0; Metazoa - 29; Fungi - 0; Plants - 24; Viruses - 0; Other Eukaryotes - 1 (source: NCBI BLink)	AT3G50430
CARHR227710	40.1109	-2.77498	0.741275	-3.74352	0.000181461	0.00135589	AT4G21120	AT4G21120
CARHR030120	1193.41	-0.884134	0.236201	-3.74314	0.000181733	0.00135744	Protein kinase family protein	AT1G30640
CARHR000360	758.377	-0.876141	0.234095	-3.74267	0.000182077	0.00135934	CARHR000360	AT1G02000
CARHR061200	2619.54	-1.26287	0.33743	-3.74261	0.000182118	0.00135934	Protein phosphatase 2C family protein	AT1G68410
CARHR137950	4194.02	-0.836525	0.223571	-3.74165	0.000182815	0.00136406	ATMPK20	AT2G42880
CARHR080610	26.8754	2.66431	0.712131	3.74132	0.000183058	0.00136521	CARHR080610	AT3G06100
CARHR146560	780.441	0.749765	0.200405	3.74126	0.000183101	0.00136521	AT3G25585	AT3G25585
CARHR137130	1290.52	-1.2404	0.331654	-3.74004	0.000183993	0.00137138	Unknown protein	AT2G42040
CARHR245920	1899.49	-1.41515	0.378475	-3.73908	0.000184695	0.00137562	Peroxidase superfamily protein	AT4G37520
CARHR112130	2093.72	0.672522	0.179863	3.73908	0.000184694	0.00137562	NADP-dependent D-sorbitol-6-phosphate dehydrogenase	AT2G21260
CARHR097180	499.674	0.940344	0.2515	3.73895	0.000184794	0.00137587	AT3G21270	AT3G21270
CARHR272260	7027.24	-1.08968	0.291531	-3.73778	0.00018565	0.00138175	ATEXO70B1	AT5G58430
CARHR192610	228.728	-0.893862	0.239161	-3.73749	0.000185864	0.00138285	CCHC-type zinc knuckle protein	AT5G20220
CARHR181620	2752.9	-0.672895	0.180075	-3.73675	0.000186417	0.00138647	CARHR181620	AT5G42710
CARHR163740	7370.41	-1.06745	0.285814	-3.73477	0.000187884	0.00139689	CARHR163740	AT3G53810
CARHR223040	1847.76	-1.626	0.435501	-3.73364	0.000188734	0.00140271	Eukaryotic aspartyl protease family protein	AT4G16563
CARHR210730	926.17	0.916017	0.245488	3.73141	0.000190412	0.00141467	AT5G02620	AT5G02620
CARHR009400	1208.49	-0.953581	0.255591	-3.73088	0.000190811	0.00141713	AT1G09430	AT1G09430
CARHR146450	468.274	0.854852	0.229207	3.72961	0.000191778	0.00142381	CARHR146450	AT3G25540
CARHR182020	264.664	-1.43955	0.386109	-3.72836	0.000192732	0.00143038	ATCP1	AT5G49480
CARHR020330	3661.61	-0.546061	0.146543	-3.72628	0.000194329	0.00144121	CARHR020330	AT1G19835
CARHR220650	424.647	-0.772661	0.207616	-3.72158	0.000197979	0.00146672	ATECI3	AT4G14440
CARHR163800	802.25	1.07652	0.289261	3.72162	0.000197946	0.00146672	CARHR163800	AT3G53920
CARHR142260	158.736	1.3642	0.366675	3.72045	0.000198864	0.00147119	Fibrillin 8	AT2G46910
CARHR149810	1199.88	-1.36127	0.365926	-3.72006	0.000199173	0.00147295	Peroxidase superfamily protein	AT3G28200
CARHR093720	2237.61	-0.65463	0.175988	-3.71974	0.000199429	0.00147432	ATSYTF	AT3G18370
CARHR089080	1238.15	0.955733	0.257073	3.71775	0.000201002	0.00148437	Chaperone protein dnaJ	AT3G14200
CARHR086130	124.046	1.66825	0.448795	3.71717	0.000201465	0.00148727	CARHR086130	AT3G11580
CARHR204430	493.122	0.724315	0.194929	3.71579	0.000202567	0.00149487	CARHR204430	AT5G08550
CARHR275000	162.738	-1.58429	0.426401	-3.71549	0.000202813	0.00149616	AtGUS1	AT5G61250
CARHR019980	14.1394	-3.06015	0.823704	-3.71511	0.000203114	0.00149785	Kinase	AT1G19390
CARHR249960	517.986	-1.85774	0.500229	-3.71379	0.000204182	0.00150519	AtWRKY47	AT4G01720
CARHR218880	4494.26	-2.4142	0.65009	-3.71365	0.000204293	0.00150548	CARHR218880	AT4G13340
CARHR043880	25.6499	-2.83802	0.764286	-3.71329	0.00020458	0.00150707	Plant invertase/pectin methylesterase inhibitor superfamily protein	AT4G00872
CARHR222770	1476.89	-0.616887	0.166166	-3.71248	0.00020524	0.00151139	AT4G16420	AT4G16420
CARHR018050	336.833	-0.809376	0.218073	-3.7115	0.000206036	0.00151618	CARHR018050	AT1G17455
CARHR019380	1135.45	-1.392	0.375181	-3.71021	0.000207087	0.00152338	Protein of unknown function (DUF793)	AT1G18740
CARHR068420	1215.78	1.27944	0.34486	3.71003	0.000207232	0.00152391	AUXILIN-LIKE6	AT1G75100
CARHR246150	1491.46	0.904201	0.243753	3.7095	0.000207668	0.00152658	CARHR246150	AT4G37760
CARHR211320	1154.46	-0.652752	0.176007	-3.70866	0.000208359	0.00153112	CARHR211320	AT5G02040
CARHR183920	587.319	-0.909716	0.245368	-3.70755	0.000209275	0.00153731	unknown protein; FUNCTIONS IN: molecular_function unknown; INVOLVED IN: biological_process unknown; LOCATED IN: chloroplast; BEST Arabidopsis thaliana protein match is: unknown protein	AT5G48335
CARHR052700	432.199	1.41182	0.380848	3.70705	0.00020969	0.00153982	BGLU4	AT1G60090
CARHR004560	358.63	1.25421	0.3384	3.70629	0.000210317	0.00154388	CARHR004560	AT1G05100
CARHR133660	102.738	1.6096	0.434335	3.7059	0.000210643	0.00154572	ATPT2	AT2G38940
CARHR128910	1013.14	0.682353	0.18417	3.70501	0.00021138	0.00155059	RNA polymerase I specific transcription initiation factor RRN3 family protein	AT2G34750
CARHR227470	158.373	-1.06317	0.287033	-3.70398	0.00021224	0.00155635	CARHR227470	AT4G20910
CARHR195370	51.3952	1.58945	0.429387	3.70168	0.000214174	0.00156888	AtMYB56	AT5G17800
CARHR230220	226.052	-1.94106	0.524414	-3.70139	0.000214425	0.00157017	CARHR230220	AT4G23170
CARHR236040	121.404	-1.46161	0.395058	-3.69973	0.000215828	0.00157989	unknown protein; BEST Arabidopsis thaliana protein match is: unknown protein	AT4G28330
CARHR266480	2859.03	0.877854	0.237304	3.69927	0.000216217	0.00158218	CARHR266480	AT5G53350
CARHR202010	1165.86	-1.20252	0.325125	-3.69865	0.000216752	0.00158554	BURNOUT1	AT5G11250
CARHR098300	48.4691	-2.00989	0.543868	-3.69554	0.000219419	0.00160448	CRAL/TRIO domain containing protein	AT3G22410
CARHR100340	651.602	1.12202	0.303636	3.69527	0.000219653	0.00160508	unknown protein; FUNCTIONS IN: molecular_function unknown; INVOLVED IN: N-terminal protein myristoylation; LOCATED IN: cellular_component unknown; EXPRESSED IN: hypocotyl; BEST Arabidopsis thaliana protein match is: unknown protein	AT3G23930
CARHR194210	181.839	-0.990745	0.268177	-3.69436	0.000220437	0.00161024	F-box family protein	AT5G18780
CARHR285860	349.898	-1.51606	0.410454	-3.69362	0.000221086	0.00161442	Pyrimidine 5'-nucleotidase	AT5G59490
CARHR130730	564.027	0.947287	0.256498	3.69315	0.000221492	0.00161681	Plant protein of unknown function (DUF247)	AT2G36430
CARHR187870	528.664	0.779717	0.211168	3.6924	0.000222146	0.00162046	Transcription elongation factor s-II	AT5G25520
CARHR053220	483.027	-1.03206	0.279576	-3.69151	0.000222926	0.00162558	17.5 kDa class I heat shock protein	AT1G59860
CARHR246340	1051.4	1.1978	0.324482	3.69142	0.000223005	0.00162559	CARHR246340	AT4G37925
CARHR230610	607.428	-1.17547	0.318864	-3.68643	0.000227419	0.00165602	CARHR230610	AT4G23310
CARHR171630	314.636	1.03492	0.280881	3.68454	0.000229119	0.00166782	AtVCCN1	AT3G61320
CARHR153900	3928.28	1.11001	0.301342	3.68354	0.000230017	0.00167378	UPF0301 protein	AT3G29240
CARHR202290	1072.3	-1.3804	0.374791	-3.68311	0.000230402	0.00167599	Plant protein of unknown function (DUF868)	AT5G11000
CARHR224880	690.271	0.839133	0.227854	3.68276	0.000230722	0.00167774	CARHR224880	AT4G18140
CARHR236850	725.589	0.830017	0.225396	3.68249	0.000230969	0.00167895	6-phosphogluconate dehydrogenase family protein	AT4G29120
CARHR258370	214.872	1.05996	0.288119	3.6789	0.000234238	0.00170212	AtPIMT2	AT5G50240
CARHR138020	88.4587	-1.61413	0.439031	-3.67657	0.000236391	0.00171716	Protein kinase superfamily protein	AT2G42960
CARHR240780	563.319	-0.90748	0.246842	-3.67636	0.00023659	0.00171801	Exostosin family protein	AT4G32790
CARHR098420	934.444	0.955323	0.259933	3.67526	0.000237607	0.0017248	unknown protein; FUNCTIONS IN: molecular_function unknown; INVOLVED IN: biological_process unknown; LOCATED IN: plasma membrane; EXPRESSED IN: 25 plant structures; EXPRESSED DURING: 15 growth stages; BEST Arabidopsis thaliana protein match is: unknown protein	AT3G22530
CARHR082300	31.8604	-2.58368	0.703012	-3.67516	0.000237701	0.00172488	Heavy metal transport/detoxification superfamily protein	AT3G07600
CARHR068210	54.147	-2.02417	0.550818	-3.67485	0.000237994	0.0017264	AT1G74890	AT1G74890
CARHR186640	10.023	2.92122	0.795006	3.67446	0.000238349	0.00172838	CARHR186640	AT5G26930
CARHR167200	4078.96	0.919274	0.250261	3.67326	0.000239472	0.00173592	Strictosidine synthase family protein	AT3G57020
CARHR106320	12.9876	-2.80485	0.763658	-3.67291	0.000239807	0.00173775	RING/U-box superfamily protein	AT1G60360
CARHR066050	791.001	-1.25275	0.341373	-3.66975	0.000242787	0.00175873	ATPEPR1	AT1G73080
CARHR210470	371.277	1.18189	0.322145	3.66883	0.000243665	0.00176387	Pentatricopeptide repeat-containing protein	AT5G02860
CARHR016310	256.267	-0.877363	0.239152	-3.66864	0.000243841	0.00176453	unknown protein; BEST Arabidopsis thaliana protein match is: unknown protein	AT1G15800
CARHR137410	70.6215	-1.9116	0.521328	-3.66678	0.00024562	0.00177679	Ring finger protein	AT2G42360
CARHR023190	1273.82	0.753309	0.205457	3.6665	0.000245889	0.00177811	TVP38/TMEM64 family membrane protein ydjX	AT1G22850
CARHR014810	512.225	-1.0483	0.285933	-3.66625	0.000246131	0.00177925	AT1G14370	AT1G14370
CARHR099600	738.89	1.15387	0.31484	3.66494	0.000247392	0.00178713	CARHR099600	AT3G23640
CARHR269320	2157.33	0.806499	0.220057	3.66495	0.000247391	0.00178713	Nucleotide/sugar transporter family protein	AT5G55950
CARHR226780	9.882	-3.00837	0.82106	-3.66401	0.0002483	0.00179245	VQ motif-containing protein	AT4G20000
CARHR079140	2412.92	0.804688	0.219639	3.66368	0.000248622	0.00179415	CARHR079140	AT3G04870
CARHR071270	361.41	1.19717	0.326825	3.66303	0.000249246	0.00179679	CARHR071270	AT1G77760
CARHR268140	1913.76	0.625524	0.170763	3.66311	0.000249173	0.00179679	ATGPT1	AT5G54800
CARHR250260	38.5461	1.99586	0.545028	3.66193	0.000250321	0.00180228	CARHR250260	AT4G01420
CARHR046860	340.052	-1.07473	0.293477	-3.66205	0.000250206	0.00180228	CARHR046860	AT1G64080
CARHR007170	1422.38	1.67801	0.458235	3.6619	0.000250352	0.00180228	AT1G07430	AT1G07430
CARHR148240	117.044	1.2162	0.332189	3.66117	0.000251063	0.0018063	Protein of unknown function (DUF 3339)	AT3G27027
CARHR069610	190.156	-1.18755	0.324366	-3.66115	0.000251084	0.0018063	unknown protein; FUNCTIONS IN: molecular_function unknown; INVOLVED IN: biological_process unknown; LOCATED IN: plasma membrane; EXPRESSED IN: 8 plant structures; EXPRESSED DURING: LP.04 four leaves visible	AT1G76070
CARHR191290	668.65	-1.30569	0.356677	-3.66072	0.000251509	0.00180811	CARHR191290	AT5G22270
CARHR241870	1049.5	0.704256	0.192419	3.66001	0.000252209	0.0018119	Short hypocotyl in white light1 protein	AT4G33780
CARHR260740	412.452	1.11479	0.304664	3.65909	0.000253111	0.00181775	Dehydrogenase/reductase	AT4G09750
CARHR093420	138.488	1.46115	0.399367	3.65866	0.000253537	0.00182018	CARHR093420	AT3G18110
CARHR134050	232.608	-1.3714	0.374939	-3.65766	0.000254531	0.00182669	unknown protein; BEST Arabidopsis thaliana protein match is: unknown protein	AT2G39300
CARHR003440	454.338	-1.09493	0.299606	-3.65458	0.000257606	0.00184812	CARHR003440	AT1G04100
CARHR097420	480.064	-0.837728	0.229248	-3.65425	0.000257933	0.00184984	Mediator of DNA damage checkpoint protein	AT3G21480
CARHR231080	30.4392	-2.08357	0.570663	-3.65115	0.000261071	0.00187126	AtDIR6	AT4G23690
CARHR011150	398.6	-0.880681	0.241208	-3.65112	0.0002611	0.00187126	ATRECQ4A	AT1G10930
CARHR015200	157.651	1.41296	0.387141	3.64973	0.000262514	0.00188075	CARHR015200	AT1G14686
CARHR165510	839.879	-0.688823	0.188887	-3.64676	0.000265572	0.00190135	Calcium-dependent lipid-binding (CaLB domain) family protein	AT3G55470
CARHR130600	2125.5	-1.1839	0.324674	-3.64643	0.000265908	0.00190311	CARHR130600	AT2G36310
CARHR224380	12.4481	-3.00576	0.824398	-3.646	0.000266352	0.00190498	Protein kinase family protein	AT4G17660
CARHR065520	4941.92	-2.43489	0.667819	-3.64603	0.000266328	0.00190498	ATGER1	AT1G72610
CARHR130320	99.0779	1.21621	0.333607	3.64563	0.000266733	0.00190705	AT2G36080	AT2G36080
CARHR157670	1302	-0.659047	0.180868	-3.64379	0.000268653	0.00192012	CARHR157670	AT3G48860
CARHR030780	145.216	-1.28628	0.353016	-3.64369	0.000268752	0.00192017	CARHR030780	AT1G31320
CARHR035720	820.515	1.31981	0.362244	3.64342	0.000269041	0.00192158	26S protease regulatory subunit 6B homolog	AT1G43910
CARHR156830	487.895	-1.51994	0.417248	-3.64278	0.000269712	0.00192571	AT3G48100	AT3G48100
CARHR268850	783.215	0.736856	0.20234	3.64168	0.000270867	0.00193329	Calcium-dependent lipid-binding domain-containing protein	AT5G55530
CARHR276310	3717.96	1.04696	0.28755	3.64095	0.000271635	0.00193812	AT5G62530	AT5G62530
CARHR015100	16.3386	-2.53986	0.697656	-3.64055	0.000272051	0.00194042	MYB transcription factor-like	AT1G14600
CARHR279730	5616.03	-2.93114	0.805369	-3.6395	0.000273165	0.00194757	CARHR279730	AT5G65730
CARHR289380	9423.68	-0.633094	0.173954	-3.63943	0.00027324	0.00194757	CARHR289380	AT1G54040
CARHR128490	2096.71	-0.781544	0.21484	-3.63781	0.000274971	0.00195857	CARHR128490	AT2G34410
CARHR106560	649.112	1.42828	0.392648	3.63757	0.000275222	0.00195969	AtFDA10	AT2G16365
CARHR230110	888.336	1.12047	0.308056	3.63722	0.000275599	0.00196171	Kinase family protein	AT4G23050
CARHR268110	1066.23	1.04266	0.286679	3.63702	0.00027581	0.00196253	TBC1 domain family member	AT5G54780
CARHR236740	2967.21	0.991239	0.272778	3.63387	0.000279199	0.00198597	AT4G29010	AT4G29010
CARHR261570	2016.31	-1.34305	0.369698	-3.63285	0.000280313	0.00199254	CARHR261570	AT5G40450
CARHR105160	18175.7	1.09137	0.300411	3.63292	0.000280234	0.00199254	AGT1	AT2G13360
CARHR151020	55.6823	-1.98008	0.545435	-3.63027	0.000283121	0.00201146	Protein of unknown function (DUF1635)	AT3G44940
CARHR014310	306.637	1.03024	0.283795	3.63023	0.000283167	0.00201146	Plant protein of unknown function (DUF863)	AT1G13940
CARHR284960	148.911	-1.10131	0.303515	-3.62852	0.00028505	0.00202346	unknown protein; Has 35333 Blast hits to 34131 proteins in 2444 species: Archae - 798; Bacteria - 22429; Metazoa - 974; Fungi - 991; Plants - 531; Viruses - 0; Other Eukaryotes - 9610 (source: NCBI BLink)	AT5G42330
CARHR167240	1130.8	-0.66055	0.182096	-3.62749	0.000286192	0.00203087	CARHR167240	AT3G57050
CARHR256270	128.307	1.59919	0.440897	3.62713	0.00028659	0.00203138	AtNIP5;1	AT4G10380
CARHR021470	839.155	1.22581	0.33794	3.62731	0.000286387	0.00203138	PLATZ transcription factor family protein	AT1G21000
CARHR063840	2092.47	0.805629	0.222116	3.62707	0.000286652	0.00203138	AT1G70610	AT1G70610
CARHR234220	3799.12	0.71312	0.196648	3.62638	0.000287428	0.00203618	CARHR234220	AT4G26630
CARHR106170	120.67	-1.15479	0.318525	-3.62543	0.000288483	0.00204297	CARHR106170	AT2G15790
CARHR070880	96.8916	-1.42804	0.394057	-3.62395	0.00029014	0.002054	hydroxyproline-rich glycoprotein family protein	AT1G77400
CARHR140760	93.7064	1.5236	0.42068	3.62176	0.0002926	0.00207055	CARHR140760	AT2G45570
CARHR086650	238.623	-1.02205	0.282202	-3.6217	0.000292676	0.00207055	CARHR086650	AT3G12090
CARHR235930	970.314	1.2002	0.331478	3.62075	0.000293753	0.00207747	CARHR235930	AT4G28220
CARHR201090	1085.71	0.612427	0.16917	3.62018	0.000294396	0.00208131	Nitrilase homolog 2	AT5G12040
CARHR231120	753.876	1.32601	0.366446	3.61855	0.000296253	0.00209373	Aldose 1-epimerase family protein	AT4G23730
CARHR227000	343.149	-0.953366	0.263575	-3.61706	0.000297972	0.00210445	CARHR227000	AT4G20170
CARHR282190	350.826	-0.854098	0.236252	-3.61519	0.000300122	0.00211892	CARHR282190	ATCG00680
CARHR222740	2880.25	1.09018	0.301586	3.61484	0.000300536	0.00212112	ATOPT3	AT4G16370
CARHR082900	191.429	-1.27748	0.353441	-3.61439	0.000301051	0.00212404	Protein of unknown function (DUF1191)	AT3G08600
CARHR244840	1127.66	1.17974	0.326412	3.61425	0.000301214	0.00212447	Hydrolase	AT4G36530
CARHR099400	197.011	-1.03408	0.286194	-3.61322	0.000302421	0.00213224	CARHR099400	AT3G23440
CARHR084900	3783.14	0.543989	0.150559	3.61313	0.000302519	0.00213224	CARHR084900	AT3G10410
CARHR092270	7238.71	0.53182	0.14729	3.61069	0.000305389	0.00215101	Adenine nucleotide alpha hydrolases-like superfamily protein	AT3G17020
CARHR076100	874.577	-0.801728	0.222078	-3.61011	0.000306068	0.00215507	CARHR076100	AT3G02130
CARHR217350	97.0615	1.27539	0.3533	3.60994	0.000306271	0.00215578	unknown protein; Has 1807 Blast hits to 1807 proteins in 277 species: Archae - 0; Bacteria - 0; Metazoa - 736; Fungi - 347; Plants - 385; Viruses - 0; Other Eukaryotes - 339 (source: NCBI BLink)	AT5G35320
CARHR025700	96.8311	-2.41108	0.667961	-3.60961	0.000306659	0.00215778	ATSOFL1	AT1G26210
CARHR129770	28.1638	2.04063	0.565442	3.60891	0.000307485	0.00216213	unknown protein; BEST Arabidopsis thaliana protein match is: unknown protein	AT2G35585
CARHR205990	187.922	-1.32518	0.367193	-3.60895	0.000307433	0.00216213	Protein kinase-like protein	AT5G07150
CARHR039670	125.318	-1.2146	0.336644	-3.60796	0.000308614	0.00216934	ATPREP2	AT1G49630
CARHR052760	1051.63	2.49032	0.690517	3.60646	0.000310408	0.00218121	AtPUB19	AT1G60190
CARHR045020	975.742	-1.06188	0.294507	-3.60563	0.000311398	0.00218744	Protein of Unknown Function (DUF239)	AT1G55360
CARHR136660	3262.85	0.569939	0.158117	3.60455	0.000312698	0.00219583	ATSFGH	AT2G41530
CARHR164310	22.1379	-2.60155	0.722307	-3.60173	0.000316113	0.00221831	Eukaryotic aspartyl protease family protein	AT3G54400
CARHR290450	1228.58	0.825905	0.229303	3.60181	0.000316007	0.00221831	ATDI21	AT4G15910
CARHR006240	3810.27	0.621558	0.172593	3.60129	0.000316641	0.00222078	ATAAH-2	AT5G43600
CARHR275100	4954.91	0.514484	0.142862	3.60126	0.000316677	0.00222078	unknown protein; BEST Arabidopsis thaliana protein match is: unknown protein	AT5G61340
CARHR105540	4367.78	1.19353	0.331441	3.60104	0.000316945	0.00222191	AtRLP19	AT2G15080
CARHR173770	746.188	-1.13084	0.314188	-3.59926	0.000319126	0.00223646	AT5G47580	AT5G47580
CARHR089350	9140.31	0.986157	0.274058	3.59835	0.000320248	0.00224357	CARHR089350	AT3G14420
CARHR071170	523.057	-0.835794	0.232281	-3.5982	0.000320432	0.0022441	Aminotransferase	AT1G77670
CARHR040570	154.456	1.05734	0.293863	3.59805	0.000320606	0.00224456	Putative lysine decarboxylase family protein	AT1G50575
CARHR147570	2997.63	0.999111	0.277768	3.59692	0.000322004	0.00225284	Tetratricopeptide repeat (TPR)-like superfamily protein	AT3G26580
CARHR163770	93.555	-1.53225	0.426181	-3.59531	0.000324004	0.00226607	CARHR163770	AT3G53850
CARHR014250	729.806	-0.838915	0.233417	-3.59406	0.000325564	0.00227546	CARHR014250	AT1G13880
CARHR090720	1219.61	-1.38536	0.385735	-3.59149	0.000328794	0.00229715	unknown protein; FUNCTIONS IN: molecular_function unknown; INVOLVED IN: biological_process unknown; LOCATED IN: chloroplast; EXPRESSED IN: 24 plant structures; EXPRESSED DURING: 15 growth stages; BEST Arabidopsis thaliana protein match is: unknown protein	AT3G15630
CARHR140580	10.7516	2.86441	0.797822	3.59029	0.000330306	0.00230475	FUNCTIONS IN: molecular_function unknown; INVOLVED IN: biological_process unknown; LOCATED IN: cellular_component unknown; EXPRESSED IN: inflorescence meristem	AT2G45380
CARHR182230	25.793	2.26149	0.629869	3.59041	0.000330161	0.00230475	ATMYB111	AT5G49330
CARHR085650	300.119	-0.854703	0.238057	-3.59033	0.000330261	0.00230475	Sorting and assembly machinery component-like protein	AT3G11070
CARHR053730	3121.07	0.630752	0.175711	3.58971	0.000331049	0.00230916	AtNSP5	AT5G48180
CARHR210980	40.2986	-1.98861	0.554012	-3.58946	0.000331358	0.00231054	WD-40 repeat family protein	AT5G02430
CARHR015430	502.24	-1.44443	0.402461	-3.58898	0.000331974	0.00231406	Plant invertase/pectin methylesterase inhibitor superfamily protein	AT1G14890
CARHR042740	194.488	-0.970288	0.270363	-3.58883	0.00033216	0.00231458	CARHR042740	AT1G52620
CARHR278840	141.878	1.1461	0.319405	3.58824	0.000332921	0.00231911	Programmed cell death protein 2-like protein	AT5G64830
CARHR120570	16.0907	-2.9699	0.828047	-3.58663	0.000334973	0.00233263	AT2G27880	AT2G27880
CARHR130120	12181.6	-0.614789	0.171448	-3.58586	0.000335973	0.00233882	CARHR130120	AT2G35860
CARHR212770	360.262	-1.2582	0.350904	-3.58558	0.000336327	0.0023405	Amino acid transporter	AT5G41800
CARHR190130	52.4575	-2.36171	0.658909	-3.58428	0.000338015	0.00235059	GRAM domain-containing protein / ABA-responsive protein-related	AT5G23370
CARHR272670	238.64	1.22365	0.341402	3.5842	0.000338114	0.00235059	CARHR272670	AT5G58760
CARHR250940	621.842	0.957601	0.267226	3.58349	0.000339027	0.00235615	ATBZIP10	AT4G02640
CARHR241990	48.4384	1.98242	0.553453	3.58191	0.000341089	0.00236969	Mpv17 / PMP22 family protein	AT4G33905
CARHR279840	1822.48	0.844897	0.235903	3.58154	0.000341572	0.00237226	Type II peroxiredoxin 1	AT5G65840
CARHR224170	3005.63	-1.18947	0.332153	-3.58107	0.000342185	0.00237572	ATERF-1	AT4G17500
CARHR045820	189.475	1.02728	0.28692	3.58036	0.000343118	0.00238141	Tetratricopeptide repeat (TPR)-like superfamily protein	AT1G56090
CARHR096350	1177.49	0.778944	0.217622	3.57934	0.000344462	0.00238915	ATPDI12	AT3G20560
CARHR024110	2258.84	-1.19487	0.334054	-3.57687	0.000347739	0.0024106	Protein of unknown function (DUF1645)	AT1G23710
CARHR284150	1757.89	1.19436	0.334046	3.57543	0.000349653	0.00242274	AT1G58360	AT1G58360
CARHR171730	378.785	-1.783	0.498738	-3.57503	0.000350191	0.00242566	U-box domain-containing protein 36	AT3G61390
CARHR289490	210.876	-1.92645	0.538901	-3.57476	0.000350543	0.00242729	Disease resistance protein (TIR-NBS-LRR class) family	AT4G04110
CARHR147050	2227.65	-0.866238	0.242365	-3.57411	0.000351421	0.00243176	ATPRX Q	AT3G26060
CARHR278790	57.5551	-1.64701	0.460897	-3.57349	0.000352251	0.0024367	CARHR278790	AT5G64800
CARHR242600	874.054	-0.661701	0.185179	-3.5733	0.000352516	0.00243745	CARHR242600	AT4G34200
CARHR144720	1008.2	0.873826	0.244547	3.57324	0.000352593	0.00243745	AtIDD5	AT2G02070
CARHR068370	1403.71	-2.49164	0.697417	-3.57267	0.000353359	0.00244193	CARHR068370	AT1G75040
CARHR120960	24.6386	-2.56625	0.718502	-3.57167	0.000354718	0.00245051	CARHR120960	AT2G28120
CARHR291300	1069.06	-0.808376	0.2264	-3.57057	0.00035621	0.00246	CARHR291300	AT1G71410
CARHR254870	31.4145	-2.14167	0.599892	-3.57009	0.000356856	0.00246365	CARHR254870	AT4G11530
CARHR268320	231.337	-1.05162	0.294577	-3.56992	0.000357086	0.00246443	CARHR268320	AT5G54980
CARHR010480	238.798	1.06394	0.298045	3.56974	0.000357335	0.00246533	Chaperone protein dnaJ	AT1G10350
CARHR111300	1059.94	-0.694217	0.194502	-3.5692	0.000358077	0.00246963	CARHR111300	AT2G20650
CARHR009380	327.397	-1.49292	0.418338	-3.56869	0.000358766	0.00247356	CARHR009380	AT1G09420
CARHR253800	202.328	1.57411	0.441294	3.56704	0.000361038	0.00248677	CARHR253800	AT4G12400
CARHR075630	223.773	1.37837	0.386455	3.56671	0.000361495	0.00248909	Major facilitator superfamily protein	AT3G01350
CARHR047440	23.0019	-2.58949	0.726118	-3.56621	0.000362181	0.002493	Disease resistance protein (TIR-NBS-LRR class) family	AT1G63730
CARHR131760	439.921	-1.363	0.382348	-3.56482	0.000364102	0.00250539	AT2G37770	AT2G37770
CARHR131290	673.71	1.16358	0.326461	3.5642	0.000364962	0.00251048	unknown protein; FUNCTIONS IN: molecular_function unknown; INVOLVED IN: biological_process unknown; LOCATED IN: chloroplast envelope; EXPRESSED IN: 22 plant structures; EXPRESSED DURING: 13 growth stages; Has 26 Blast hits to 26 proteins in 11 species: Archae - 0; Bacteria - 0; Metazoa - 0; Fungi - 0; Plants - 26; Viruses - 0; Other Eukaryotes - 0 (source: NCBI BLink)	AT2G36835
CARHR071100	1084.77	0.988841	0.277497	3.56343	0.000366041	0.00251707	CARHR071100	AT1G77590
CARHR039470	34.0469	2.7143	0.761868	3.56268	0.000367082	0.00252231	Family of unknown function (DUF716)	AT1G49470
CARHR064040	3420.56	-1.0044	0.282177	-3.55947	0.000371609	0.00255116	unknown protein; BEST Arabidopsis thaliana protein match is: unknown protein	AT1G70780
CARHR012590	228.737	1.10758	0.311243	3.55858	0.000372867	0.00255896	CARHR012590	AT1G12280
CARHR049460	619.009	0.936411	0.263185	3.55799	0.000373697	0.00256381	ATCDS1	AT1G62430
CARHR019560	172.131	1.17859	0.331339	3.55707	0.000375016	0.00257202	BTSL2	AT1G18910
CARHR027990	669.526	-0.779068	0.219029	-3.55691	0.000375238	0.00257269	Optic atrophy 3 protein (OPA3)	AT1G28510
CARHR140180	109.766	1.30498	0.367086	3.55498	0.000378013	0.00259087	CARHR140180	AT2G44940
CARHR014290	10.1773	-2.82627	0.795352	-3.55348	0.000380168	0.00260407	Remorin family protein	AT1G13920
CARHR013290	368.149	1.57749	0.443931	3.55347	0.000380188	0.00260407	ATNRT2.5	AT1G12940
CARHR274990	1418.51	-0.948641	0.266999	-3.55298	0.000380897	0.00260806	Leucine-rich repeat receptor protein kinase	AT5G61240
CARHR016970	605.926	1.07821	0.303489	3.55273	0.000381252	0.00260964	unknown protein; BEST Arabidopsis thaliana protein match is: unknown protein	AT1G16500
CARHR020220	2050.09	0.569955	0.160518	3.55073	0.000384157	0.00262866	BEL10	AT1G19700
CARHR280200	9.40822	-2.92555	0.824146	-3.54979	0.000385539	0.00263725	CARHR280200	AT5G67400
CARHR288760	200.041	-1.85563	0.522868	-3.54894	0.000386788	0.00264493	CARHR288760	AT5G38710
CARHR262630	573.073	0.969111	0.273095	3.54863	0.000387246	0.00264633	CARHR262630	AT5G39660
CARHR136320	883.396	2.41899	0.681773	3.54809	0.000388032	0.00265083	AT2G41230	AT2G41230
CARHR071590	167.183	-0.996662	0.280949	-3.54748	0.000388939	0.00265451	CARHR071590	AT1G78130
CARHR139360	991.204	-0.669072	0.188608	-3.54742	0.000389022	0.00265451	Pre-mRNA-splicing factor cwc25	AT2G44200
CARHR026070	1143.56	-0.644907	0.181785	-3.54763	0.000388707	0.00265451	CARHR026070	AT1G25420
CARHR122990	2887.46	0.761829	0.214758	3.54738	0.000389079	0.00265451	C2H2 zinc finger protein	AT2G29660
CARHR144970	970.365	0.943353	0.265945	3.54717	0.000389389	0.00265576	ATGSTZ1	AT2G02390
CARHR250920	840.001	1.15854	0.326649	3.54673	0.000390041	0.00265934	Kinase family protein	AT4G02630
CARHR289840	319.916	0.792459	0.223512	3.54548	0.000391894	0.0026711	CWF19-like protein 2	AT1G56290
CARHR246060	893.163	0.900507	0.25401	3.54517	0.000392367	0.00267345	CARHR246060	AT4G37680
CARHR210710	60.6529	-2.07278	0.584712	-3.54497	0.000392664	0.0026746	unknown protein; BEST Arabidopsis thaliana protein match is: unknown protein	AT5G02640
CARHR084090	188.136	1.11401	0.314352	3.54383	0.000394353	0.00268523	CARHR084090	AT3G09670
CARHR225760	1272.39	-1.58587	0.447712	-3.54216	0.000396866	0.00270058	AT-HSFA4A	AT4G18880
CARHR185640	1624.48	1.09838	0.310084	3.54221	0.000396796	0.00270058	ATCYSD2	AT5G28020
CARHR071990	246.867	-0.983208	0.277648	-3.5412	0.000398306	0.00270949	CARHR071990	AT1G78490
CARHR135830	11.1051	-2.83104	0.799531	-3.54087	0.000398803	0.00271023	ATWRKY55	AT2G40740
CARHR160460	15.0814	-2.68925	0.759466	-3.54098	0.000398651	0.00271023	AtHB28	AT3G50890
CARHR172860	532.676	0.894324	0.252571	3.54088	0.000398796	0.00271023	CARHR172860	AT3G62590
CARHR250310	481.433	-1.16039	0.327736	-3.54062	0.000399183	0.00271193	CARHR250310	AT4G02130
CARHR201310	700.114	-0.749413	0.21171	-3.53981	0.000400422	0.00271878	Kinase family protein	AT5G11850
CARHR082600	525.472	1.27527	0.360556	3.53697	0.000404746	0.00274704	CARHR082600	AT3G07870
CARHR205350	1559.83	0.61449	0.173751	3.53661	0.000405298	0.00274989	AtGUS2	AT5G07830
CARHR044410	2750.46	0.608756	0.172163	3.53592	0.000406356	0.00275617	CARHR044410	AT1G54080
CARHR071150	1082.14	-2.6904	0.761227	-3.53429	0.000408873	0.00277234	Ethylene-responsive transcription factor	AT1G77640
CARHR007300	2910.27	0.921122	0.260708	3.53316	0.000410628	0.00278334	ATGRAS2	AT1G07530
CARHR049410	116.814	-1.86777	0.528659	-3.53303	0.000410819	0.00278373	Bifunctional inhibitor/lipid-transfer protein/seed storage 2S albumin superfamily protein	AT1G62510
CARHR042910	71.2242	-1.80393	0.510976	-3.53036	0.000414997	0.00280987	Hydrolase	AT1G52750
CARHR142130	1399.4	1.23775	0.350608	3.5303	0.000415081	0.00280987	AT2G46790	AT2G46790
CARHR219750	126.097	1.05493	0.298836	3.53012	0.000415372	0.00281093	CARHR219750	AT4G13840
CARHR000770	51.0537	-2.01397	0.570616	-3.52946	0.000416414	0.00281616	ATFRO2	AT1G01580
CARHR050620	80.7265	-2.76408	0.783136	-3.52951	0.000416336	0.00281616	BAN	AT1G61720
CARHR140350	29.3981	-2.20794	0.62567	-3.52892	0.000417253	0.00282092	Zinc finger family protein	AT2G45120
CARHR211400	67.2477	-1.51538	0.429546	-3.52786	0.000418928	0.00283132	CARHR211400	AT5G01075
CARHR008860	366.455	-1.0545	0.298986	-3.52691	0.000420443	0.00284064	ATCAX11	AT1G08960
CARHR140850	90.5225	1.4817	0.420223	3.52599	0.000421911	0.00284964	CARHR140850	AT2G45630
CARHR017580	498.475	0.819631	0.232513	3.5251	0.000423321	0.00285731	AtSPS2	AT1G17050
CARHR267870	1393.29	1.2065	0.342277	3.52493	0.000423598	0.00285826	unknown protein; Has 30201 Blast hits to 17322 proteins in 780 species: Archae - 12; Bacteria - 1396; Metazoa - 17338; Fungi - 3422; Plants - 5037; Viruses - 0; Other Eukaryotes - 2996 (source: NCBI BLink)	AT5G54585
CARHR152880	2289.34	0.597416	0.169513	3.52431	0.000424581	0.00286212	Phosphatidylglycerol/phosphatidylinositol transfer protein	AT3G44100
CARHR182040	6151.98	-0.800122	0.227076	-3.52358	0.000425753	0.00286909	AT5G49460	AT5G49460
CARHR239200	50.4272	2.37169	0.673251	3.52274	0.000427112	0.00287732	Protein of unknown function	AT4G31330
CARHR111450	891.282	-0.775136	0.220069	-3.52223	0.000427927	0.00288188	Sugar transporter	AT2G20780
CARHR187270	172.271	-1.19968	0.340646	-3.52179	0.000428641	0.00288576	Protein phosphatase 2C family protein	AT5G26010
CARHR074140	191.406	-1.30584	0.370852	-3.52118	0.000429628	0.00288868	CARHR074140	AT1G80370
CARHR074310	275.959	1.04781	0.297559	3.52134	0.000429369	0.00288868	Pectin lyase-like superfamily protein	AT1G80170
CARHR126100	470.601	1.00271	0.28475	3.52135	0.000429353	0.00288868	BAM6	AT2G32290
CARHR075640	2638.37	-0.587614	0.166876	-3.52126	0.000429498	0.00288868	SEC13 family protein	AT3G01340
CARHR276960	582.532	0.9547	0.271272	3.51935	0.000432611	0.0029078	Octicosapeptide/Phox/Bem1p domain-containing protein kinase	AT5G63130
CARHR250820	328.637	-2.77479	0.788786	-3.5178	0.000435142	0.00292293	ATGSTF2	AT4G02520
CARHR118550	359.792	0.837124	0.237964	3.51786	0.000435036	0.00292293	ATSPX2	AT2G26660
CARHR252840	29.4254	-2.30792	0.656272	-3.51672	0.000436915	0.00293389	CARHR252840	AT4G04710
CARHR159830	1025.43	-0.596864	0.169781	-3.5155	0.000438935	0.00294651	ATCEN2	AT3G50360
CARHR032250	357.101	-1.36955	0.389859	-3.51293	0.000443189	0.0029729	unknown protein; BEST Arabidopsis thaliana protein match is: unknown protein	AT1G32928
CARHR275200	371.922	-1.85352	0.527637	-3.51287	0.000443293	0.0029729	AT5G61440	AT5G61440
CARHR205780	107.238	-1.65173	0.470285	-3.51219	0.000444422	0.00297951	ATIPK2A	AT5G07370
CARHR120520	2374.54	0.614423	0.17498	3.51139	0.000445774	0.00298762	AT2G27820	AT2G27820
CARHR232520	2230.47	0.642479	0.183031	3.51022	0.000447739	0.00299982	CARHR232520	AT4G25130
CARHR116430	17.4941	-2.91424	0.83034	-3.50969	0.000448628	0.00300481	Plant protein of unknown function (DUF868)	AT2G25200
CARHR018170	344.541	-0.900334	0.256537	-3.50956	0.000448847	0.00300532	CARHR018170	AT1G17560
CARHR224550	681.304	0.755057	0.215148	3.50948	0.000448992	0.00300532	AtNAOD	AT4G17830
CARHR167450	4711.85	-1.42764	0.406952	-3.50813	0.00045126	0.00301954	AtBG3	AT3G57240
CARHR082520	2389.6	-0.559527	0.159526	-3.50744	0.000452438	0.00302548	RNA-binding protein	AT3G07810
CARHR021580	50.4403	-1.71158	0.488071	-3.50684	0.000453467	0.00303042	CARHR021580	AT1G21120
CARHR219170	458.238	1.09736	0.312918	3.50686	0.000453429	0.00303042	AT4G13540	AT4G13540
CARHR168350	1022.78	0.719285	0.205132	3.50646	0.000454114	0.00303378	CARHR168350	AT3G58030
CARHR111420	17.2293	-2.62542	0.748791	-3.50622	0.000454527	0.00303556	ATEXPB1	AT2G20750
CARHR109480	254.754	1.07335	0.306206	3.50531	0.000456079	0.0030448	Pentatricopeptide repeat-containing protein	AT2G18940
CARHR093640	10856.5	0.816589	0.232963	3.50524	0.000456202	0.0030448	AtTED4	AT3G18280
CARHR231650	2558.69	-0.787144	0.224569	-3.50513	0.000456384	0.00304504	AT4G24230	AT4G24230
CARHR098090	4412.41	1.00888	0.287852	3.50486	0.000456851	0.00304718	CARHR098090	AT3G22200
CARHR042170	55.6886	2.54024	0.724984	3.50386	0.000458564	0.00305763	ATMBP	AT1G52040
CARHR133700	230.493	0.869409	0.248386	3.50023	0.000464852	0.00309707	AT2G38960	AT2G38960
CARHR193490	128.55	-1.76872	0.505429	-3.49944	0.000466234	0.00310382	Cinnamoyl CoA reductase-like protein	AT5G19440
CARHR199720	226.294	1.1413	0.326156	3.49925	0.000466567	0.00310504	CARHR199720	AT5G13730
CARHR062990	105.335	-1.67329	0.478213	-3.49904	0.000466932	0.00310648	Kinase family protein	AT1G69910
CARHR190400	539.054	-0.999071	0.285605	-3.49809	0.000468606	0.00311663	Peptidoglycan-binding LysM domain-containing protein	AT5G23130
CARHR156070	279.948	1.72483	0.49312	3.4978	0.000469117	0.00311903	CARHR156070	AT3G47430
CARHR188260	3869.85	0.606172	0.173365	3.49651	0.000471379	0.00313307	CARHR188260	AT5G25220
CARHR291080	570.191	-0.97475	0.278844	-3.49569	0.00047284	0.00314178	Type I inositol-1	AT1G71710
CARHR054440	303.539	-1.37595	0.393668	-3.49522	0.000473674	0.00314632	Pectinesterase	AT3G43270
CARHR207680	1287.1	-1.37318	0.392912	-3.49487	0.00047429	0.00314941	CARHR207680	AT5G05600
CARHR138370	220.653	-1.37023	0.392221	-3.49352	0.000476706	0.00316445	CARHR138370	AT2G43280
CARHR169790	459.556	0.961601	0.275282	3.49315	0.000477353	0.00316774	CARHR169790	AT3G59400
CARHR104770	675.622	-0.828654	0.237232	-3.493	0.000477622	0.00316852	CARHR104770	AT2G13650
CARHR162010	1381.54	0.645056	0.184688	3.49267	0.000478212	0.00317142	CARHR162010	AT3G52250
CARHR143320	65.3229	-2.05529	0.588736	-3.49103	0.000481163	0.0031898	AT2G47930	AT2G47930
CARHR105760	66.2772	-2.31528	0.663222	-3.49096	0.000481289	0.0031898	atfut4	AT2G15390
CARHR293830	4319.85	0.751091	0.215341	3.48792	0.000486795	0.00322527	AT5G64940	AT5G64940
CARHR266040	564.071	1.03143	0.295724	3.48781	0.000486991	0.00322554	unknown protein;	AT5G53030
CARHR259270	153.233	1.18707	0.340377	3.48753	0.000487512	0.00322797	Endo-1	AT4G08160
CARHR081470	2476.85	0.786342	0.225485	3.48733	0.000487875	0.00322935	ATMFP2	AT3G06860
CARHR188650	3845.65	-0.54126	0.155254	-3.48629	0.000489776	0.0032409	ABC-1 domain protein	AT5G24810
CARHR044480	2668.39	0.657626	0.188638	3.48619	0.000489957	0.00324108	AT-RSH3	AT1G54130
CARHR229160	1995.42	0.993152	0.284922	3.4857	0.000490858	0.003246	ATMRB1	AT4G22270
CARHR053870	213.595	0.885847	0.254314	3.48328	0.000495316	0.00327111	MutS2 family protein	AT1G65070
CARHR272580	461.5	1.11838	0.321065	3.48334	0.000495197	0.00327111	ATPLC	AT5G58670
CARHR247850	869.191	0.699818	0.200912	3.48321	0.000495438	0.00327111	ATBPC5	AT4G38910
CARHR186170	1262.5	0.66418	0.190735	3.48221	0.000497297	0.00328235	CARHR186170	AT5G27650
CARHR172540	1202.78	-0.638551	0.183455	-3.48069	0.000500119	0.00329889	Putative endonuclease or glycosyl hydrolase	AT3G62200
CARHR248620	442.206	-1.0218	0.293572	-3.48059	0.000500308	0.0032991	Calmodulin-binding heat-shock protein	AT4G00500
CARHR153490	10134.5	0.754694	0.21686	3.4801	0.000501231	0.00330309	Amino acid transporter	AT3G30390
CARHR058130	477.563	-1.43014	0.410981	-3.47982	0.00050175	0.00330547	AtMYB20	AT1G66230
CARHR063390	201.692	-1.92529	0.553343	-3.47937	0.000502587	0.00330983	unknown protein; BEST Arabidopsis thaliana protein match is: unknown protein	AT1G70270
CARHR243820	329.929	-1.08728	0.312504	-3.47924	0.00050283	0.00330983	CARHR243820	AT4G35490
CARHR224100	761.333	1.01662	0.292206	3.47913	0.000503053	0.00330988	Palmitoyl protein thioesterase family protein	AT4G17480
CARHR150750	432.459	1.10186	0.316713	3.47904	0.000503219	0.00330993	Protein of unknown function	AT3G45210
CARHR010930	1091.13	0.800636	0.230155	3.47868	0.000503889	0.00331225	Lipase	AT1G10740
CARHR050510	3501.34	1.05244	0.302541	3.47868	0.000503884	0.00331225	BGLU46	AT1G61820
CARHR156680	7743.88	-0.815734	0.234543	-3.47798	0.000505208	0.00331987	AtNPF2.10	AT3G47960
CARHR125160	1758.64	0.798435	0.229633	3.477	0.000507063	0.00333101	AT2G31510	AT2G31510
CARHR202800	364.428	0.832891	0.239635	3.47567	0.000509578	0.00334648	CARHR202800	AT5G10490
CARHR029410	824.889	-2.42238	0.69701	-3.47539	0.000510104	0.00334888	Protein of unknown function	AT1G29980
CARHR047910	1157.02	-0.744623	0.21429	-3.47484	0.000511162	0.00335477	CARHR047910	AT1G63440
CARHR090030	862.953	0.782735	0.225307	3.47408	0.000512599	0.00336315	CARHR090030	AT3G15070
CARHR217950	189.416	-0.91061	0.262203	-3.47292	0.000514831	0.00337567	Plant protein of unknown function (DUF868)	AT4G12690
CARHR244700	6921.56	-0.796069	0.22922	-3.47294	0.000514786	0.00337567	BGAL3	AT4G36360
CARHR015880	394.818	0.743564	0.21411	3.47281	0.000515031	0.00337592	unknown protein; BEST Arabidopsis thaliana protein match is: unknown protein	AT1G15350
CARHR046670	918.436	-0.749997	0.215985	-3.47245	0.000515739	0.00337844	ATNPR1	AT1G64280
CARHR238360	1329.11	0.794551	0.228887	3.47137	0.000517816	0.00339098	Cinnamoyl-CoA reductase-like protein	AT4G30470
CARHR195320	1699.91	-0.911357	0.26256	-3.47105	0.000518436	0.00339397	CARHR195320	AT5G17850
CARHR234380	39.9839	-1.85726	0.535135	-3.47064	0.000519222	0.00339805	CARHR234380	AT4G26760
CARHR285070	603.682	-1.82783	0.526689	-3.47041	0.000519656	0.00339983	AtCML37	AT5G42380
CARHR136830	1775.57	0.661435	0.190615	3.47	0.000520462	0.00340404	ATVLN2	AT2G41740
CARHR236840	348.078	1.04392	0.300882	3.46954	0.000521341	0.00340872	unknown protein; BEST Arabidopsis thaliana protein match is: unknown protein	AT4G29110
CARHR158500	536.557	-0.744973	0.21476	-3.46886	0.000522675	0.00341637	AtRDR6	AT3G49500
CARHR162430	1308.21	0.706775	0.203824	3.46757	0.000525179	0.00342951	unknown protein; Has 68 Blast hits to 67 proteins in 21 species: Archae - 0; Bacteria - 11; Metazoa - 0; Fungi - 0; Plants - 55; Viruses - 0; Other Eukaryotes - 2 (source: NCBI BLink)	AT3G52610
CARHR056600	1474.12	0.638051	0.184133	3.46516	0.000529923	0.00345833	unknown protein; FUNCTIONS IN: molecular_function unknown; INVOLVED IN: biological_process unknown; LOCATED IN: chloroplast; EXPRESSED IN: 22 plant structures; EXPRESSED DURING: 15 growth stages; Has 39 Blast hits to 39 proteins in 18 species: Archae - 0; Bacteria - 2; Metazoa - 0; Fungi - 0; Plants - 37; Viruses - 0; Other Eukaryotes - 0 (source: NCBI BLink)	AT2G44870
CARHR186480	1693.11	-0.716911	0.206888	-3.46522	0.000529797	0.00345833	CARHR186480	AT5G27030
CARHR174420	434.202	-0.988003	0.285133	-3.46507	0.000530103	0.00345843	SBP (S-ribonuclease binding protein) family protein	AT5G47050
CARHR276260	2760.4	-0.63276	0.182635	-3.46462	0.000530985	0.0034631	ATMYB96	AT5G62470
CARHR138740	9.03123	-2.86101	0.826011	-3.46364	0.000532921	0.00347464	Chitinase family protein	AT2G43580
CARHR116540	48.3822	-1.65378	0.477613	-3.46259	0.000535008	0.00348607	U-box domain-containing protein	AT2G25130
CARHR084160	695.088	-0.910912	0.263067	-3.46267	0.000534849	0.00348607	S1FA-like DNA-binding protein	AT3G09735
CARHR008220	2249.42	-0.795981	0.230083	-3.45954	0.000541105	0.0035236	Rho GTPase-activating protein	AT1G08340
CARHR218990	22.8188	-2.26908	0.655949	-3.45924	0.000541711	0.00352644	ATCSLA15	AT4G13410
CARHR284880	4305.05	1.05413	0.304813	3.45829	0.000543619	0.00353776	CARHR284880	AT5G42270
CARHR040310	6146.21	1.07429	0.310816	3.45635	0.000547543	0.00356218	CARHR040310	AT1G50250
CARHR010140	190.307	-0.998401	0.288927	-3.45555	0.000549176	0.00357059	CARHR010140	AT1G10030
CARHR037910	3613.04	0.772212	0.223468	3.45559	0.000549099	0.00357059	CARHR037910	AT1G48300
CARHR111140	687.17	-0.783553	0.226759	-3.45545	0.000549379	0.0035708	ATGLK1	AT2G20570
CARHR194240	34.2392	-1.88452	0.545427	-3.45514	0.000550014	0.00357381	Chaperone protein dnaJ	AT5G18750
CARHR087990	965.644	-0.90061	0.260686	-3.45477	0.000550762	0.00357755	BRL3	AT3G13380
CARHR221430	14.1123	-2.49563	0.722717	-3.45312	0.000554148	0.00359843	AtOFP11	AT4G14860
CARHR165240	55.8144	2.47586	0.717032	3.45293	0.000554534	0.00359982	Plant protein 1589 of unknown function	AT3G55240
CARHR169010	217.82	-0.980603	0.284001	-3.45281	0.00055477	0.00360023	CARHR169010	AT3G58620
CARHR187260	1118.98	-0.820891	0.237775	-3.45239	0.000555653	0.00360371	BGLU37	AT5G25980
CARHR169910	364.246	-1.12707	0.326501	-3.45197	0.000556516	0.00360819	ATLAP3	AT3G59530
CARHR027090	368.842	-0.903545	0.261773	-3.45163	0.000557208	0.00361156	CARHR027090	AT1G27500
CARHR109490	753.867	1.1349	0.328843	3.4512	0.000558091	0.00361616	ATHPT	AT2G18950
CARHR098970	926.953	-1.24871	0.36192	-3.45025	0.000560076	0.0036279	AXR2	AT3G23050
CARHR281050	3344.21	-0.872981	0.253162	-3.44831	0.000564103	0.00365285	Protein of unknown function (DUF677)	AT5G66675
CARHR035550	1694.85	0.675889	0.19605	3.44753	0.000565745	0.00366121	ATSDC1	AT1G43710
CARHR155480	3859.89	-0.574006	0.166497	-3.44755	0.000565705	0.00366121	CARHR155480	AT5G62700
CARHR237860	268.185	-0.77782	0.225696	-3.44632	0.000568272	0.00367642	CARHR237860	AT4G29940
CARHR276660	669.057	-1.30582	0.378932	-3.44606	0.00056883	0.0036789	BEST Arabidopsis thaliana protein match is: NHL domain-containing protein	AT5G62865
CARHR205370	348.156	0.958455	0.278143	3.4459	0.000569155	0.00367985	DNA/RNA helicase protein	AT5G07810
CARHR071490	13905.5	-0.820473	0.238118	-3.44565	0.000569683	0.00368213	Pollen Ole e 1 allergen and extensin family protein	AT1G78040
CARHR246800	245.769	-1.2022	0.348979	-3.44491	0.000571245	0.00369108	unknown protein; Has 30201 Blast hits to 17322 proteins in 780 species: Archae - 12; Bacteria - 1396; Metazoa - 17338; Fungi - 3422; Plants - 5037; Viruses - 0; Other Eukaryotes - 2996 (source: NCBI BLink)	AT4G39900
CARHR165620	138.471	1.69633	0.492669	3.44314	0.000575002	0.0037142	AHL15	AT3G55560
CARHR189350	3432.01	0.644153	0.187109	3.44265	0.000576036	0.00371973	unknown protein; FUNCTIONS IN: molecular_function unknown; INVOLVED IN: biological_process unknown; LOCATED IN: chloroplast; EXPRESSED IN: 22 plant structures; EXPRESSED DURING: 13 growth stages; BEST Arabidopsis thaliana protein match is: unknown protein	AT5G24165
CARHR193000	65.9591	1.28547	0.373469	3.44197	0.000577487	0.00372795	Protein of unknown function	AT5G19860
CARHR144670	1709.91	0.701678	0.203881	3.44161	0.000578264	0.00373182	AtNPF8.3	AT2G02040
CARHR204390	1272.09	0.749448	0.217787	3.44119	0.000579161	0.00373644	Pyruvate kinase	AT5G08570
CARHR007510	812.96	1.37349	0.399161	3.44093	0.000579714	0.00373886	CARHR007510	AT1G07720
CARHR085220	1002.14	-0.613969	0.178442	-3.44073	0.000580153	0.00374054	CARHR085220	AT3G10640
CARHR280630	15424.1	1.15144	0.334715	3.44006	0.000581594	0.00374867	AT5G67030	AT5G67030
CARHR168960	960.082	1.33771	0.388904	3.4397	0.000582349	0.00375238	CARHR168960	AT3G58570
CARHR203790	1472.24	0.580505	0.168826	3.43848	0.00058498	0.00376816	CARHR203790	AT5G09590
CARHR045360	1734.79	0.698287	0.203113	3.43793	0.000586183	0.00377475	WD-40 repeat family protein	AT1G55680
CARHR273410	509.021	-0.687421	0.199959	-3.43781	0.000586434	0.00377521	Acyl-CoA N-acyltransferase with RING/FYVE/PHD-type zinc finger domain-containing protein	AT5G59830
CARHR124020	176.468	-0.991313	0.288431	-3.43691	0.000588389	0.0037848	CARHR124020	AT2G30550
CARHR114840	1414.03	0.639096	0.185953	3.43687	0.000588469	0.0037848	Protein of unknown function (DUF761)	AT2G26110
CARHR161420	328.207	-0.930691	0.270855	-3.43612	0.000590106	0.00379416	AtCCME	AT3G51790
CARHR247700	2700.22	-0.57639	0.167764	-3.43572	0.000590975	0.00379858	CARHR247700	AT4G39050
CARHR184880	2084.68	0.935315	0.27224	3.43563	0.000591173	0.00379868	Cinnamoyl-CoA reductase-like protein	AT2G23910
CARHR041900	170.109	-1.07865	0.314079	-3.43433	0.000594023	0.00381582	CARHR041900	AT1G51745
CARHR280990	366.941	-0.849348	0.247323	-3.43417	0.000594377	0.00381692	CARHR280990	AT5G66730
CARHR082760	463.09	1.10956	0.323112	3.43396	0.000594822	0.0038186	ATAB2	AT3G08010
CARHR172330	112.687	1.36312	0.396984	3.43369	0.000595428	0.00382033	CARHR172330	AT3G61970
CARHR108010	997.395	-0.740923	0.215781	-3.43368	0.000595457	0.00382033	CARHR108010	AT2G17720
CARHR094670	66.0882	1.82217	0.530871	3.43242	0.000598221	0.00383608	CARHR094670	AT3G19270
CARHR089730	763.187	-0.944097	0.275055	-3.43239	0.000598279	0.00383608	ATRHM3	AT3G14790
CARHR164710	1301.96	0.694342	0.202426	3.4301	0.000603363	0.00386749	Dentin sialophosphoprotein-related protein	AT3G54760
CARHR077160	907.628	-0.577937	0.16856	-3.42868	0.000606524	0.00388579	CARHR077160	AT3G03140
CARHR033620	733.686	-0.699754	0.204125	-3.42806	0.000607906	0.00389302	AT5P1	AT1G34120
CARHR071140	100.109	-1.21273	0.353842	-3.42732	0.000609569	0.00390247	CARHR071140	AT1G77630
CARHR094570	3280.52	1.05954	0.3092	3.42673	0.000610901	0.0039098	ATPREP1	AT3G19170
CARHR144120	1456.71	0.741294	0.216465	3.42454	0.000615836	0.00394018	CARHR144120	AT2G01570
CARHR142060	217.316	-1.22341	0.357275	-3.42427	0.000616461	0.00394297	CARHR142060	AT2G46710
CARHR075270	3344.34	-0.927679	0.271002	-3.42314	0.000619011	0.00395807	CARHR075270	AT3G01650
CARHR133530	586.442	1.45783	0.425895	3.42299	0.000619372	0.00395916	Protein of unknown function (DUF506)	AT2G38820
CARHR032640	340.938	0.839702	0.245351	3.42245	0.000620585	0.00396571	Patatin-like phospholipase domain-containing protein	AT1G33270
CARHR263390	1003.09	0.777305	0.227165	3.42176	0.000622165	0.00397459	ALS1	AT5G39040
CARHR153470	583.272	0.949432	0.277509	3.42127	0.000623296	0.00397937	Abhydrolase domain-containing protein FAM108C1	AT3G30380
CARHR078980	4406.57	0.851214	0.248796	3.42133	0.000623148	0.00397937	CARHR078980	AT3G04730
CARHR133170	382.343	-1.78281	0.521156	-3.42088	0.000624181	0.0039838	CARHR133170	AT2G38480
CARHR077110	312.576	0.876948	0.256365	3.42071	0.00062459	0.0039852	AtVGT1	AT3G03090
CARHR012290	236.294	-0.919831	0.269001	-3.41944	0.000627509	0.00400138	Core-2/I-branching beta-1	AT1G11940
CARHR185800	39.4135	-2.77017	0.810291	-3.41873	0.000629134	0.00401051	AT5G27200	AT5G27200
CARHR036220	160.417	-1.34228	0.392824	-3.41699	0.000633164	0.00403374	AtBGAL5	AT1G45130
CARHR080350	28.2329	-2.12414	0.621774	-3.41625	0.000634893	0.00404352	CARHR080350	AT3G05890
CARHR120990	19.7043	-2.56234	0.750275	-3.4152	0.000637356	0.00405797	Protein of unknown function (DUF1635)	AT2G28140
CARHR251270	757.369	-0.668053	0.195698	-3.41369	0.000640894	0.00407801	unknown protein; BEST Arabidopsis thaliana protein match is: unknown protein	AT4G02880
CARHR170470	1207.87	1.0461	0.306529	3.41273	0.00064316	0.00409118	AT3G60160	AT3G60160
CARHR137380	718.683	-0.902013	0.264315	-3.41264	0.000643373	0.00409129	Tuftelin interacting protein	AT2G42330
CARHR193430	492.281	-0.834623	0.244614	-3.412	0.000644878	0.00409846	Translation initiation factor eIF-2B gamma subunit	AT5G19485
CARHR039040	32.1438	1.73485	0.508473	3.41188	0.00064516	0.0040989	CARHR039040	AT1G49005
CARHR103400	1091.79	0.597428	0.17513	3.41133	0.000646468	0.00410597	CARHR103400	AT2G26230
CARHR160370	116.11	-1.09626	0.321511	-3.4097	0.000650348	0.0041281	ATCOR413-PM2	AT3G50830
CARHR075370	743.971	-1.23242	0.361589	-3.40836	0.000653558	0.00414721	ATPPT2	AT3G01550
CARHR271330	4490.93	-2.35644	0.691518	-3.40763	0.000655305	0.00415703	AtXTH22	AT5G57560
CARHR026010	3808.31	0.822402	0.241375	3.40716	0.000656434	0.00416293	CARHR026010	AT1G25450
CARHR134070	1183.69	1.32898	0.39019	3.40597	0.000659283	0.00417973	CARHR134070	AT2G39310
CARHR192010	976.943	0.750237	0.220297	3.40557	0.00066027	0.00418472	CARHR192010	AT5G20840
CARHR167030	7583.18	-0.655255	0.192458	-3.40466	0.000662467	0.00419737	VQ motif-containing protein	AT3G56880
CARHR182420	658.145	0.681596	0.200265	3.40347	0.000665359	0.00421441	Protein of unknown function (DUF789)	AT5G49220
CARHR038920	8.86992	-2.8171	0.827796	-3.40313	0.000666188	0.00421838	AtGH9C1	AT1G48930
CARHR136080	35.7297	2.46098	0.723275	3.40255	0.000667607	0.00422609	CARHR136080	AT2G40970
CARHR287530	331.312	1.7424	0.512217	3.40168	0.00066972	0.00423689	ATLOX1	AT1G55020
CARHR247340	604.484	-1.11398	0.327476	-3.4017	0.000669669	0.00423689	CARHR247340	AT4G39370
CARHR207870	79.6843	1.45812	0.428675	3.40145	0.000670292	0.00423923	Heavy metal transport/detoxification superfamily protein	AT5G05365
CARHR121280	149.168	1.08219	0.318223	3.40074	0.000672047	0.00424904	AT2G28350	AT2G28350
CARHR059780	1313.79	0.705324	0.207428	3.40032	0.000673059	0.00425415	Sugar transporter	AT1G67300
CARHR293400	174.028	1.2278	0.361206	3.39917	0.000675914	0.0042709	Protein of unknown function (DUF630 and DUF632)	AT2G17110
CARHR178220	51.012	1.68634	0.496235	3.39827	0.000678136	0.00428365	CARHR178220	AT5G44670
CARHR094800	633.077	0.814782	0.239783	3.398	0.000678806	0.00428658	Cysteine proteinases superfamily protein	AT3G19400
CARHR187040	1111.39	1.31282	0.38645	3.39713	0.000680969	0.00429894	ATGWD3	AT5G26570
CARHR104470	163.388	1.35492	0.39891	3.39656	0.000682384	0.00430657	BIC2	AT3G44450
CARHR170640	2159.69	-0.794348	0.233953	-3.39534	0.000685443	0.00432457	CARHR170640	AT3G60320
CARHR125550	164.523	-1.03665	0.305507	-3.39321	0.000690791	0.00435699	atPARG2	AT2G31865
CARHR287600	994.396	-0.911841	0.26876	-3.39277	0.000691896	0.00436132	Disease resistance protein (TIR-NBS-LRR class) family	AT5G41550
CARHR288950	1239.95	-0.73619	0.216988	-3.39277	0.000691889	0.00436132	CARHR288950	AT5G11200
CARHR228160	26.9048	-2.1889	0.645295	-3.39209	0.000693605	0.00437078	unknown protein; FUNCTIONS IN: molecular_function unknown; INVOLVED IN: biological_process unknown; LOCATED IN: endomembrane system; BEST Arabidopsis thaliana protein match is: unknown protein	AT4G21500
CARHR020720	3465.48	0.535105	0.157803	3.39097	0.000696455	0.00438741	Thioredoxin superfamily protein	AT1G20225
CARHR135940	1011.7	-0.896516	0.26468	-3.38717	0.00070618	0.00444733	FUNCTIONS IN: molecular_function unknown; INVOLVED IN: biological_process unknown; LOCATED IN: plasma membrane; EXPRESSED IN: 21 plant structures; EXPRESSED DURING: 13 growth stages; BEST Arabidopsis thaliana protein match is: my s in 64 species: Archae - 3; Bacteria - 13; Metazoa - 26; Fungi - 15; Plants - 101; Viruses - 0; Other Eukaryotes - 45 (source: NCBI BLink)	AT2G40820
CARHR098430	25.3971	2.34261	0.69167	3.38689	0.000706891	0.00445047	Protein of unknown function (DUF1677)	AT3G22540
CARHR207040	19.2344	-2.65943	0.785233	-3.38681	0.000707114	0.00445053	CARHR207040	AT5G06300
CARHR100510	451.922	-1.15186	0.3402	-3.38583	0.000709626	0.00446496	CARHR100510	AT3G24420
CARHR033110	1243.18	0.611129	0.1805	3.38575	0.000709834	0.00446496	Non-lysosomal glucosylceramidase	AT1G33700
CARHR065360	32.506	-2.31881	0.68495	-3.38537	0.000710812	0.00446977	CARHR065360	AT1G72430
CARHR104460	13.6979	-2.81326	0.831573	-3.38306	0.000716831	0.0045049	AtbZIP67	AT3G44460
CARHR001620	60.8026	1.60151	0.473387	3.38309	0.000716753	0.0045049	CARHR001620	AT1G02310
CARHR014510	1447.73	-0.909423	0.268936	-3.38156	0.000720745	0.00452677	AtDAO2	AT1G14120
CARHR230920	261.227	-0.798405	0.236142	-3.38104	0.000722115	0.00453401	Protein of unknown function (DUF793)	AT4G23530
CARHR225860	239.799	0.992561	0.293666	3.3799	0.000725133	0.00454838	CARHR225860	AT4G18990
CARHR250530	1418.65	-0.52578	0.15556	-3.37992	0.000725079	0.00454838	Epoxide hydrolase 2	AT4G02340
CARHR069550	1863.28	0.855263	0.253055	3.37975	0.000725509	0.00454848	Thioredoxin superfamily protein	AT1G76020
CARHR130640	65.5697	1.98362	0.587161	3.37833	0.000729283	0.00457077	AT2G36350	AT2G36350
CARHR119680	762.296	0.84911	0.251395	3.37759	0.000731244	0.00458169	ATPAP12	AT2G27190
CARHR172160	139.783	-1.1469	0.339802	-3.37519	0.000737655	0.00461998	AT3G61830	AT3G61830
CARHR138170	192.874	1.00453	0.297628	3.37513	0.000737798	0.00461998	ATLEUD1	AT2G43100
CARHR241890	101.563	1.37041	0.406256	3.37327	0.000742819	0.00464724	unknown protein; Has 30201 Blast hits to 17322 proteins in 780 species: Archae - 12; Bacteria - 1396; Metazoa - 17338; Fungi - 3422; Plants - 5037; Viruses - 0; Other Eukaryotes - 2996 (source: NCBI BLink)	AT4G33800
CARHR241570	447.611	0.723341	0.214431	3.37331	0.000742716	0.00464724	Eukaryotic aspartyl protease family protein	AT4G33490
CARHR104740	508.074	0.799745	0.237079	3.37332	0.000742665	0.00464724	BTB/POZ domain-containing protein	AT2G13690
CARHR268210	382.574	0.902354	0.267546	3.37271	0.000744317	0.00465521	unknown protein; FUNCTIONS IN: molecular_function unknown; INVOLVED IN: biological_process unknown; LOCATED IN: vacuole; EXPRESSED IN: 24 plant structures; EXPRESSED DURING: 15 growth stages; BEST Arabidopsis thaliana protein match is: unknown protein	AT5G54870
CARHR229700	411.426	-0.679726	0.201558	-3.37236	0.00074527	0.00465838	ATSMO1-2	AT4G22756
CARHR177460	37.6121	-1.7403	0.516144	-3.37174	0.000746956	0.00466753	Mitochondrial transcription termination factor-like protein	AT5G45113
CARHR252690	427.912	0.790638	0.234518	3.37133	0.000748073	0.0046731	CARHR252690	AT4G04880
CARHR165850	709.441	-1.05789	0.313803	-3.37118	0.000748472	0.00467336	ATPROT2	AT3G55740
CARHR084270	8850.72	-0.794128	0.235566	-3.37115	0.000748562	0.00467336	AT3G09820	AT3G09820
CARHR219330	9.27657	2.64043	0.783301	3.3709	0.000749238	0.00467619	Ethylene responsive transcription factor 2a	AT4G13620
CARHR126350	2545.12	0.670487	0.198958	3.36999	0.000751709	0.0046888	Carboxymethylenebutenolidase	AT2G32520
CARHR060870	168.843	1.12827	0.334859	3.36938	0.000753378	0.00469781	Ubiquitin-like superfamily protein	AT1G68185
CARHR188860	2166.25	-0.854931	0.253765	-3.36898	0.000754463	0.00470317	ANAC91	AT5G24590
CARHR025860	223.668	-1.00536	0.29845	-3.3686	0.000755508	0.00470578	AT1G25580	AT1G25580
CARHR126930	366.859	-0.708703	0.210391	-3.36851	0.000755769	0.00470578	AUG2	AT2G32980
CARHR027710	386.183	0.907039	0.269271	3.3685	0.000755782	0.00470578	ATPUP3	AT1G28220
CARHR113700	9214.6	-1.05476	0.313116	-3.36859	0.000755527	0.00470578	ATPUMP5	AT2G22500
CARHR090850	363.978	1.01518	0.301444	3.36774	0.000757876	0.00471741	unknown protein; FUNCTIONS IN: molecular_function unknown; INVOLVED IN: biological_process unknown; LOCATED IN: endomembrane system; EXPRESSED IN: 22 plant structures; EXPRESSED DURING: 10 growth stages; BEST Arabidopsis thaliana protein match is: unknown protein	AT3G15760
CARHR062150	1332.81	1.07005	0.317745	3.36765	0.000758126	0.00471755	AT1G69260	AT1G69260
CARHR112220	1415.24	0.571044	0.169579	3.36741	0.000758775	0.00472019	CARHR112220	AT2G21340
CARHR044650	2399.44	0.731201	0.217288	3.36512	0.000765111	0.00475818	Translation initiation factor SUI1 family protein	AT1G54290
CARHR107340	426.574	-0.776716	0.230854	-3.36453	0.000766744	0.00476692	F-box/LRR-repeat protein	AT2G17020
CARHR185150	1094.83	0.741352	0.220416	3.36342	0.000769837	0.0047833	unknown protein; INVOLVED IN: biological_process unknown; LOCATED IN: chloroplast stroma	AT5G28500
CARHR240590	1653.31	-0.527512	0.156862	-3.3629	0.000771269	0.00479077	CARHR240590	AT4G32620
CARHR102480	438.844	0.820045	0.24393	3.3618	0.000774363	0.00480856	CARHR102480	AT2G04550
CARHR062480	148.539	1.28669	0.382788	3.36136	0.000775607	0.00481342	Ubiquinone/menaquinone biosynthesis methyltransferase ubiE	AT1G69526
CARHR164330	103.406	-1.18314	0.352016	-3.36105	0.000776471	0.00481592	CARHR164330	AT3G54430
CARHR039850	1309.05	-1.21743	0.36221	-3.3611	0.000776328	0.00481592	CARHR039850	AT1G49780
CARHR168230	850.855	-1.02316	0.304447	-3.36071	0.000777426	0.00482041	unknown protein; BEST Arabidopsis thaliana protein match is: unknown protein	AT3G57930
CARHR273810	925.194	0.588888	0.175233	3.3606	0.000777741	0.00482093	CARHR273810	AT5G60160
CARHR254450	898.758	-0.79917	0.237906	-3.35918	0.000781735	0.00484337	CARHR254450	AT4G11850
CARHR270720	5958.07	-0.91124	0.271278	-3.35907	0.000782057	0.00484337	unknown protein; FUNCTIONS IN: molecular_function unknown; INVOLVED IN: biological_process unknown; LOCATED IN: endomembrane system; EXPRESSED IN: 18 plant structures; EXPRESSED DURING: 12 growth stages; BEST Arabidopsis thaliana protein match is: unknown protein	AT5G56980
CARHR201400	10883.7	-0.566301	0.168587	-3.3591	0.000781981	0.00484337	CARHR201400	AT5G11790
CARHR089290	879.561	-0.619744	0.184524	-3.35861	0.000783369	0.00485006	NBS-LRR disease resistance-like protein	AT3G14470
CARHR025850	872.525	-0.622681	0.185413	-3.35835	0.000784098	0.00485313	CARHR025850	AT1G25682
CARHR085550	1431.29	0.740194	0.220436	3.35786	0.000785478	0.00486023	Beta-phosphoglucomutase hydrolase	AT3G10970
CARHR032620	1343.44	-1.01065	0.300988	-3.35778	0.000785717	0.00486027	Protein kinase superfamily protein	AT1G33260
CARHR158570	976.88	0.799083	0.238004	3.35743	0.000786705	0.00486494	CARHR158570	AT3G49560
CARHR124010	437.79	-2.64896	0.789106	-3.35691	0.000788177	0.0048726	CARHR124010	AT2G30540
CARHR169090	361.885	-0.984827	0.293397	-3.35663	0.000788974	0.00487609	ATWRKY69	AT3G58710
CARHR101710	879.106	1.0542	0.314185	3.35535	0.000792644	0.00489731	Bile acid:sodium symporter family protein	AT3G25410
CARHR078900	400.08	-0.712889	0.212481	-3.35507	0.00079344	0.00490078	ATWRKY39	AT3G04670
CARHR129510	413.491	-0.748864	0.223253	-3.35433	0.000795567	0.00491247	CARHR129510	AT2G35350
CARHR176340	125.706	1.56576	0.466868	3.35375	0.000797237	0.00492038	Subtilisin-like serine protease	AT5G45650
CARHR292500	469.426	0.760769	0.226843	3.35372	0.00079732	0.00492038	RNA methyltransferase	AT3G28460
CARHR145700	957.43	-0.909135	0.271175	-3.35257	0.000800643	0.00493943	Protein of unknown function	AT2G03350
CARHR209860	463.112	0.804805	0.240211	3.35042	0.000806905	0.00497659	ATB' ALPHA	AT5G03470
CARHR076430	737.545	-0.825426	0.246411	-3.34979	0.000808726	0.00498635	TBC1 domain family member	AT3G02460
CARHR136460	136.987	1.39589	0.416827	3.34884	0.000811501	0.00500198	unknown protein; FUNCTIONS IN: molecular_function unknown; INVOLVED IN: biological_process unknown; LOCATED IN: cellular_component unknown; Has 30201 Blast hits to 17322 proteins in 780 species: Archae - 12; Bacteria - 1396; Metazoa - 17338; Fungi - 3422; Plants - 5037; Viruses - 0; Other Eukaryotes - 2996 (source: NCBI BLink)	AT2G41342
CARHR126220	482.162	-1.09226	0.326199	-3.34843	0.000812698	0.00500788	ATGLR3.7	AT2G32400
CARHR250000	33.31	1.97313	0.589311	3.3482	0.000813379	0.0050106	unknown protein; BEST Arabidopsis thaliana protein match is: unknown protein	AT4G01670
CARHR156140	1559.67	1.40134	0.41857	3.34791	0.000814227	0.00501434	CARHR156140	AT3G47500
CARHR053070	566.945	-1.18465	0.353883	-3.34758	0.00081521	0.00501892	AT5-MMP	AT1G59970
CARHR166070	3402.39	-0.941542	0.281334	-3.3467	0.000817787	0.00503329	CARHR166070	AT3G55990
CARHR068610	2553.48	-0.903706	0.27038	-3.34236	0.00083069	0.00510669	CARHR068610	AT1G75270
CARHR172990	1520.68	-1.20112	0.359397	-3.34204	0.000831652	0.0051111	ATXT1	AT3G62720
CARHR192760	1023.82	0.887118	0.265529	3.34095	0.000834933	0.00512975	ATNUDT19	AT5G20070
CARHR274540	147.235	-0.95672	0.286402	-3.34048	0.000836334	0.00513685	AtRABA1f	AT5G60860
CARHR032230	7662.92	0.681024	0.203995	3.33844	0.000842514	0.00516873	CARHR032230	AT1G32900
CARHR068530	329.265	-0.898897	0.269311	-3.33777	0.000844534	0.00517959	tRNA wybutosine-synthesizing protein 1 homolog	AT1G75200
CARHR005260	23.1282	-2.45214	0.735647	-3.33332	0.000858168	0.00526166	CARHR005260	AT1G05760
CARHR218250	606.971	1.07974	0.323955	3.33299	0.00085918	0.00526632	CARHR218250	AT4G12910
CARHR128950	3374.69	0.79014	0.237088	3.33269	0.000860106	0.00527045	AtBBE-like 15	AT2G34790
CARHR070720	438.583	-0.687462	0.206295	-3.33242	0.000860935	0.00527398	Zinc finger protein	AT1G77250
CARHR035910	4140.97	-0.886124	0.265921	-3.33228	0.00086137	0.0052751	CARHR035910	AT1G44350
CARHR081430	2039.05	0.876625	0.263082	3.33214	0.000861818	0.0052763	CARHR081430	AT3G06810
CARHR187500	708.48	-0.58489	0.175596	-3.3309	0.00086567	0.00529833	Early nodulin-related protein	AT5G25940
CARHR174800	163.22	-1.14233	0.34299	-3.33052	0.000866838	0.00530392	CARHR174800	AT5G46700
CARHR271720	862.975	0.782798	0.235046	3.33039	0.00086723	0.00530476	ATCNGC5	AT5G57940
CARHR096360	30.9167	-2.37911	0.714579	-3.32939	0.000870358	0.00532102	AtENODL9	AT3G20570
CARHR286320	886.055	-0.642864	0.193186	-3.3277	0.000875648	0.00535155	Protein FAM91A1	AT1G35220
CARHR019940	4042.58	-0.851512	0.255955	-3.3268	0.000878484	0.00536666	BES1	AT1G19350
CARHR222330	6790.99	0.987359	0.296794	3.32676	0.000878634	0.00536666	CARHR222330	AT4G15530
CARHR007360	739.346	-1.11858	0.336279	-3.32634	0.000879941	0.00537307	APK1A	AT1G07570
CARHR036260	199.367	-0.998794	0.300297	-3.32602	0.000880951	0.00537767	Outer envelope pore protein 24	AT1G45170
CARHR242010	6790.15	-1.12139	0.337268	-3.32491	0.000884457	0.00539749	AT4G33920	AT4G33920
CARHR126740	1311.83	-0.895342	0.269378	-3.32374	0.000888175	0.00541859	AT2G32800	AT2G32800
CARHR241040	623.8	0.826388	0.248737	3.32234	0.000892654	0.00544274	CARHR241040	AT4G33030
CARHR011110	2316.46	-0.582274	0.17527	-3.32216	0.000893237	0.0054447	unknown protein; FUNCTIONS IN: molecular_function unknown; INVOLVED IN: biological_process unknown; LOCATED IN: chloroplast; EXPRESSED IN: petal	AT1G10890
CARHR246980	205.351	-0.873509	0.263042	-3.3208	0.000897613	0.00546819	CARHR246980	AT4G39740
CARHR199690	2449.68	0.56475	0.170157	3.319	0.000903406	0.00550026	CARHR199690	AT5G13750
CARHR232860	9.21105	-2.75527	0.830319	-3.31833	0.00090559	0.00551035	ATNUDT10	AT4G25434
CARHR073470	603.586	-1.38122	0.416263	-3.31814	0.000906206	0.00551249	CARHR073470	AT1G79700
CARHR141600	108.407	-1.25221	0.377438	-3.31767	0.000907711	0.00552004	Mitochondrial carrier protein	AT2G46320
CARHR169670	1395.87	-0.661235	0.199324	-3.31738	0.000908659	0.00552419	Epsin-2	AT3G59290
CARHR280820	2410.8	-0.622822	0.187752	-3.31726	0.000909064	0.00552505	CARHR280820	AT5G66850
CARHR221920	22.4073	-2.29236	0.6911	-3.31697	0.000909985	0.00552904	AT4G15200	AT4G15200
CARHR118020	3080.91	0.937412	0.282731	3.31557	0.000914571	0.00555366	CARHR118020	AT2G24180
CARHR140170	8.07892	-2.74869	0.829114	-3.31521	0.000915741	0.00555754	Plant protein of unknown function (DUF247)	AT2G44930
CARHR005740	659.366	0.985642	0.297307	3.31523	0.000915684	0.00555754	ENTH/VHS/GAT family protein	AT1G06210
CARHR040320	90.6253	2.23692	0.67484	3.31474	0.000917297	0.00556052	CARHR040320	AT1G50260
CARHR030300	243.366	-1.02628	0.30961	-3.31476	0.000917212	0.00556052	AT1G30825	AT1G30825
CARHR239070	595.394	0.699817	0.211109	3.31496	0.000916569	0.00556052	CARHR239070	AT4G31160
CARHR102650	703.131	1.20239	0.362726	3.31488	0.000916822	0.00556052	CARHR102650	AT2G04700
CARHR071260	88.4779	-1.58607	0.478582	-3.31411	0.000919355	0.00556975	30S ribosomal protein S13	AT1G77750
CARHR058960	217.177	0.921189	0.278049	3.31304	0.000922865	0.00558778	CARHR058960	AT1G66840
CARHR020500	9157.14	0.776519	0.234393	3.3129	0.000923343	0.00558905	ATLFNR2	AT1G20020
CARHR157520	1739.87	-0.628042	0.189584	-3.31275	0.000923849	0.00559049	Zinc finger family protein	AT3G48760
CARHR130900	1852.53	-0.883644	0.266768	-3.3124	0.000924982	0.00559573	CARHR130900	AT2G36620
CARHR266350	836.332	-0.741109	0.223748	-3.31225	0.000925496	0.00559721	Myosin	AT5G53310
CARHR064330	1970.9	1.16813	0.352728	3.31169	0.000927343	0.00560676	CARHR064330	AT1G71040
CARHR247580	1055.77	0.550012	0.166103	3.31127	0.000928748	0.00561363	Sec14p-like phosphatidylinositol transfer family protein	AT4G39170
CARHR051670	909.186	-1.42519	0.430441	-3.311	0.000929618	0.00561726	COP1-interacting protein 7	AT1G61100
CARHR085480	29.4078	2.23659	0.675621	3.31042	0.000931547	0.00562729	CARHR085480	AT3G10910
CARHR226730	21.2287	-2.57511	0.777973	-3.31002	0.000932882	0.00563372	Nucleotide-diphospho-sugar transferase family protein	AT4G19970
CARHR130100	2782.7	0.503128	0.152012	3.30978	0.000933682	0.00563692	Sucrose phosphate phosphatase	AT2G35840
CARHR101980	216.229	1.15021	0.347596	3.30904	0.000936153	0.00565021	MATE efflux family protein	AT2G04070
CARHR202820	1858.79	0.884024	0.267203	3.30844	0.000938176	0.00565914	CARHR202820	AT5G10470
CARHR197690	2494.68	-0.705411	0.213212	-3.3085	0.000937984	0.00565914	AtCOBL4	AT5G15630
CARHR030900	748.311	-0.733826	0.221838	-3.30794	0.000939857	0.00566765	CARHR030900	AT1G31410
CARHR136910	1831.93	-0.97705	0.295408	-3.30746	0.000941469	0.00567573	EFR3-like protein	AT2G41830
CARHR251420	809.336	0.77101	0.233122	3.30733	0.000941908	0.00567674	Kelch repeat-containing F-box family protein	AT4G03030
CARHR094230	2315.39	-0.559552	0.16919	-3.30723	0.000942221	0.00567698	ATRAB7B	AT3G18820
CARHR279110	265.705	-0.901735	0.27273	-3.30633	0.00094527	0.00569371	ATPUB38	AT5G65200
CARHR075560	485.87	-0.743191	0.224838	-3.30545	0.000948238	0.00570994	Bifunctional RNase H/acid phosphatase	AT3G01410
CARHR047530	19.3367	-2.23951	0.677605	-3.30504	0.000949626	0.00571665	Pentatricopeptide repeat protein	AT1G63630
CARHR104210	21.1672	2.7007	0.817398	3.30403	0.000953068	0.00573572	unknown protein; FUNCTIONS IN: molecular_function unknown; INVOLVED IN: biological_process unknown; LOCATED IN: mitochondrion; EXPRESSED IN: 7 plant structures; EXPRESSED DURING: 4 anthesis	AT2G14095
CARHR208280	165.934	-1.3679	0.414025	-3.30391	0.000953454	0.00573638	'putative inositol-1	AT5G04980
CARHR000480	202.168	0.840638	0.254473	3.30344	0.000955064	0.00574441	CARHR000480	AT1G01860
CARHR024390	987.741	-1.51473	0.458586	-3.30304	0.000956434	0.005751	CARHR024390	AT1G24100
CARHR043760	199.528	-1.0524	0.318768	-3.30145	0.000961865	0.00578199	AtFAP3	AT1G53520
CARHR085580	21.0221	-2.07691	0.629157	-3.3011	0.000963063	0.00578753	Protein of unknown function (DUF567)	AT3G10986
CARHR137760	403.078	0.764752	0.231675	3.30097	0.000963524	0.00578863	AtMAX2	AT2G42620
CARHR172470	365.682	0.731714	0.221678	3.3008	0.000964111	0.00579049	AtLCD	AT3G62130
CARHR094190	29455	-0.734668	0.222655	-3.29958	0.000968299	0.00581397	AT3G18780	AT3G18780
CARHR132460	427.851	0.78553	0.238085	3.29937	0.000969034	0.00581671	CARHR132460	AT2G37920
CARHR226090	11154.5	-0.550173	0.166764	-3.29912	0.000969893	0.0058202	Unknown protein	AT4G19200
CARHR063950	1475.57	-0.625792	0.189848	-3.29628	0.000979754	0.00587599	CARHR063950	AT1G70690
CARHR224920	26.2504	-2.20077	0.66789	-3.29511	0.000983825	0.00589702	ATWRKY28	AT4G18170
CARHR245180	537.037	-2.59748	0.788351	-3.29483	0.000984809	0.00590122	CARHR245180	AT4G36820
CARHR021480	129.295	-1.28831	0.391048	-3.2945	0.000985968	0.00590647	unknown protein; FUNCTIONS IN: molecular_function unknown; INVOLVED IN: N-terminal protein myristoylation; LOCATED IN: cellular_component unknown; EXPRESSED IN: 24 plant structures; EXPRESSED DURING: 14 growth stages; BEST Arabidopsis thaliana protein match is: unknown protein	AT1G21010
CARHR225950	25.951	-2.37577	0.721465	-3.29298	0.000991311	0.00593678	TIR-NBS-LRR class disease resistance protein	AT4G19050
CARHR131540	44837.8	-0.520524	0.158156	-3.2912	0.000997607	0.00597277	ATPAL1	AT2G37040
CARHR078110	182.693	-1.02023	0.310046	-3.29057	0.000999846	0.00598274	CARHR078110	AT3G03970
CARHR281870	63.0419	-1.45206	0.44132	-3.29026	0.00100093	0.00598754	ATPA	ATCG00120
CARHR093850	16856.8	1.02861	0.312714	3.28931	0.00100432	0.00600435	AT3G18490	AT3G18490
CARHR142370	2966.97	-0.789142	0.240041	-3.28753	0.00101069	0.00604069	AT2G47000	AT2G47000
CARHR156800	925.819	0.633715	0.192848	3.28609	0.00101588	0.00606826	CCR4-NOT transcription complex subunit	AT3G48070
CARHR162130	2176.55	-0.57028	0.173601	-3.285	0.00101981	0.00608999	CARHR162130	AT3G52370
CARHR294180	361.503	-0.734656	0.223703	-3.28407	0.00102321	0.00610853	AtSSU	AT4G38460
CARHR203110	62.5371	1.3569	0.413277	3.28327	0.0010261	0.00611877	AT5G10180	AT5G10180
CARHR269700	290.535	1.44514	0.440149	3.2833	0.00102598	0.00611877	CARHR269700	AT5G56300
CARHR224870	638.548	0.756293	0.230339	3.28339	0.00102566	0.00611877	CARHR224870	AT4G18130
CARHR035190	2035.19	1.00527	0.306163	3.28344	0.00102547	0.00611877	CARHR035190	AT1G42550
CARHR198800	810.92	-1.25629	0.38274	-3.28237	0.0010294	0.0061367	CARHR198800	AT5G14510
CARHR084380	405.749	-1.69788	0.517415	-3.28147	0.00103266	0.00615263	CARHR084380	AT3G09870
CARHR275990	2604.89	0.501374	0.152827	3.28066	0.00103565	0.00616692	ATS3B	AT5G62200
CARHR210050	2287.32	-0.578134	0.17626	-3.28001	0.00103804	0.00617943	CARHR210050	AT5G03290
CARHR070910	868.268	-0.711572	0.216989	-3.2793	0.00104066	0.00619323	CARHR070910	AT1G77420
CARHR017440	384.039	-0.718688	0.219199	-3.2787	0.00104285	0.00620449	F-box family protein	AT1G16930
CARHR170740	16.1994	-2.49553	0.761562	-3.27686	0.00104968	0.00623981	Phosphoglycerate mutase family protein	AT3G60420
CARHR173480	758.017	0.914208	0.278988	3.27688	0.00104962	0.00623981	CARHR173480	AT3G63160
CARHR263410	453.281	-0.922228	0.281444	-3.27678	0.00105	0.00623992	CARHR263410	AT5G39030
CARHR053590	559.305	0.636931	0.19443	3.27589	0.00105331	0.0062578	CARHR053590	AT1G59650
CARHR266970	25.6486	1.80576	0.551492	3.27431	0.00105922	0.00628753	CARHR266970	AT5G53830
CARHR086040	711.979	-0.812553	0.248156	-3.27437	0.00105898	0.00628753	CARHR086040	AT3G11490
CARHR142780	2391.61	0.701214	0.214253	3.27283	0.00106476	0.00631867	Peptidase S9	AT2G47390
CARHR210600	4754.3	0.604684	0.184778	3.2725	0.00106603	0.00632437	CARHR210600	AT5G02780
CARHR266340	13472	-0.705091	0.215478	-3.27222	0.00106707	0.00632873	AtUBC10	AT5G53300
CARHR013880	3939.45	-0.743344	0.227237	-3.27123	0.0010708	0.00634907	AT1G13560	AT1G13560
CARHR278520	4126.55	0.653105	0.199663	3.27104	0.00107154	0.00635163	loricrin-related	AT5G64550
CARHR270640	2312.95	0.685197	0.209533	3.27011	0.00107506	0.00637069	Protein kinase family protein	AT5G56890
CARHR256310	253.936	0.904351	0.276575	3.26983	0.00107614	0.00637529	Glycine-rich protein	AT4G10330
CARHR014010	8067.62	-0.72938	0.223117	-3.26904	0.00107911	0.0063911	DNA-3-methyladenine glycosylase I	AT1G13635
CARHR166970	634.63	-0.763512	0.233608	-3.26835	0.00108176	0.00640498	unknown protein; Has 34 Blast hits to 34 proteins in 13 species: Archae - 0; Bacteria - 0; Metazoa - 0; Fungi - 0; Plants - 27; Viruses - 0; Other Eukaryotes - 7 (source: NCBI BLink)	AT3G56820
CARHR088570	239.163	-0.907638	0.27773	-3.26806	0.00108288	0.00640978	Metallo-beta-lactamase domain-containing protein	AT3G13800
CARHR235000	769.77	-0.847931	0.259472	-3.26791	0.00108345	0.00641132	Protein of unknown function (DUF1223)	AT4G27350
CARHR068790	5886.16	0.566568	0.173481	3.26588	0.00109126	0.00645571	BLH3	AT1G75410
CARHR290330	110.94	1.44201	0.44158	3.26558	0.00109242	0.00646072	Translocase of chloroplast	AT4G15810
CARHR226640	2003.03	0.580446	0.177786	3.26486	0.00109517	0.0064752	Lecithin:cholesterol acyltransferase family protein	AT4G19860
CARHR276590	1491.81	0.73939	0.226584	3.26321	0.00110157	0.00651118	AtPED2	AT5G62810
CARHR249630	53.1453	-1.96961	0.603816	-3.26194	0.00110653	0.00653864	CARHR249630	AT4G02050
CARHR272440	68.4569	1.84456	0.565599	3.26125	0.00110923	0.00655276	CARHR272440	AT5G58600
CARHR167930	258.38	-1.21752	0.373367	-3.26093	0.00111047	0.00655824	CARHR167930	AT3G57630
CARHR252630	6.45611	2.73553	0.839068	3.2602	0.00111335	0.00657338	CARHR252630	AT4G04900
CARHR078160	26.1999	2.44423	0.750126	3.25842	0.00112034	0.00661275	CARHR078160	AT3G04030
CARHR056850	43.7977	-1.62759	0.499595	-3.25782	0.00112271	0.00662487	AT1G65240	AT1G65240
CARHR278590	30.8399	-2.55228	0.783895	-3.2559	0.00113033	0.00666606	ATC/VIF2	AT5G64620
CARHR102380	2205.48	-0.615757	0.189151	-3.25538	0.00113241	0.00667644	ATNUDT6	AT2G04450
CARHR070690	900.042	-0.646695	0.198675	-3.25505	0.00113373	0.00668238	CARHR070690	AT1G77220
CARHR012470	201.579	1.78113	0.547216	3.25489	0.00113435	0.00668409	AtNPF6.3	AT1G12110
CARHR072490	16898.1	0.464136	0.142736	3.25171	0.00114714	0.00675758	CARHR072490	AT1G78900
CARHR108880	153.387	-1.3959	0.429305	-3.25155	0.00114779	0.00675951	AT2G18290	AT2G18290
CARHR161460	747.74	0.764008	0.234998	3.25112	0.0011495	0.00676766	ATG5	AT3G51830
CARHR135730	13.2615	-2.50471	0.770456	-3.25095	0.00115019	0.00676793	bZIP18	AT2G40620
CARHR165870	648.133	1.3903	0.427654	3.251	0.00114999	0.00676793	CARHR165870	AT3G55760
CARHR231410	1595.59	1.03388	0.318045	3.25071	0.00115115	0.00677165	ATCSLG2	AT4G24000
CARHR029780	2356.49	0.919604	0.282978	3.24973	0.00115513	0.00679314	AT1G30400	AT1G30400
CARHR196060	72.8384	-1.47207	0.453056	-3.24921	0.00115727	0.00680378	unknown protein; FUNCTIONS IN: molecular_function unknown; INVOLVED IN: biological_process unknown; LOCATED IN: cellular_component unknown; BEST Arabidopsis thaliana protein match is: unknown protein	AT5G17165
CARHR092840	2446.79	0.914205	0.281411	3.24864	0.00115956	0.00681537	CARHR092840	AT3G17510
CARHR149980	15.7751	-2.53701	0.781149	-3.2478	0.00116301	0.0068337	AtNPF2.7	AT3G45650
CARHR121630	174.638	0.888582	0.273605	3.24768	0.00116348	0.00683457	Photosystem II oxygen-evolving complex protein PsbP	AT2G28605
CARHR084800	921.135	0.657326	0.202461	3.24668	0.00116761	0.00685688	CARHR084800	AT3G10320
CARHR281670	99.7361	-1.1333	0.349096	-3.24639	0.0011688	0.00686191	AT5G66080	AT5G66080
CARHR109220	798.343	-0.619416	0.190814	-3.24618	0.00116964	0.00686493	Protein of unknown function (DUF677)	AT2G18630
CARHR121240	2492.32	-0.822768	0.25347	-3.24602	0.0011703	0.00686687	CARHR121240	AT2G28315
CARHR242880	213.301	1.14713	0.353532	3.24477	0.00117544	0.00689224	CARHR242880	AT4G34530
CARHR186280	813.923	-0.856267	0.263939	-3.24419	0.00117785	0.00690149	60S ribosomal protein L22-2	AT5G27770
CARHR244830	1496.65	-0.660376	0.203555	-3.24421	0.00117775	0.00690149	AUXILIN-LIKE4	AT4G36520
CARHR123740	1530.66	0.726358	0.223945	3.24347	0.00118082	0.00691694	ATFC-II	AT2G30390
CARHR226580	324.169	-0.937717	0.289118	-3.24337	0.00118127	0.00691761	CARHR226580	AT4G19810
CARHR234260	15.0284	-2.60206	0.802349	-3.24305	0.00118258	0.00692336	Kinesin like protein	AT4G26660
CARHR107680	2107.22	-0.678969	0.209482	-3.24118	0.00119037	0.00696702	ATIRE1-2	AT2G17520
CARHR245830	3231.51	-0.507354	0.156543	-3.24098	0.00119117	0.00696977	unknown protein; BEST Arabidopsis thaliana protein match is: unknown protein	AT4G37440
CARHR065100	32.5475	-2.24397	0.692549	-3.24016	0.00119464	0.00698812	unknown protein; BEST Arabidopsis thaliana protein match is: unknown protein	AT1G72240
CARHR062560	633.665	0.982929	0.303373	3.24	0.00119531	0.00699007	Protein of unknown function (DUF1666)	AT1G69610
CARHR271740	669.068	0.826271	0.255084	3.23921	0.00119862	0.00700745	CARHR271740	AT5G57960
CARHR242990	525.503	-0.817513	0.252398	-3.23898	0.00119958	0.00701109	CARHR242990	AT4G34680
CARHR246260	4922.31	1.01818	0.314458	3.2379	0.00120413	0.00703572	CARHR246260	AT4G37870
CARHR131550	1177.54	-0.834146	0.257649	-3.23753	0.00120569	0.00704284	Receptor-like protein kinase	AT2G37050
CARHR172430	453.143	0.922376	0.28495	3.23698	0.00120803	0.00705454	CARHR172430	AT3G62090
CARHR023370	30.1647	2.44572	0.755767	3.23607	0.00121187	0.00707502	CARHR023370	AT1G22990
CARHR200280	975.529	-0.728123	0.22502	-3.23582	0.00121294	0.00707927	AtGILP	AT5G13190
CARHR232310	673.692	-0.613428	0.189586	-3.23561	0.00121383	0.00708249	Protein of unknown function (DUF579)	AT4G24910
CARHR174270	1909.39	0.856443	0.264758	3.23481	0.00121722	0.0070983	ATBI-1	AT5G47120
CARHR057910	6962.03	0.726067	0.224485	3.23437	0.00121911	0.00710735	CARHR057910	AT1G65960
CARHR287990	964.496	0.626469	0.193703	3.23417	0.00121996	0.00711029	AtPNG1	AT5G49570
CARHR027890	213.672	-1.06466	0.3292	-3.23407	0.0012204	0.00711089	Kinase family protein	AT1G28390
CARHR222340	54.3044	1.63879	0.506755	3.23388	0.0012212	0.00711355	CARHR222340	AT4G15540
CARHR266700	2729.84	-0.954193	0.295087	-3.2336	0.00122239	0.0071185	CARHR266700	AT5G53570
CARHR256370	407.192	-0.832165	0.257361	-3.23345	0.00122305	0.00712038	CARHR256370	AT4G10300
CARHR096240	129.679	-1.19545	0.369733	-3.23328	0.00122376	0.00712054	AtLpxK	AT3G20480
CARHR029710	1523.15	0.556329	0.172079	3.23299	0.00122503	0.00712594	AT1G30330	AT1G30330
CARHR202190	546.29	1.14092	0.352917	3.23283	0.00122572	0.00712763	ATSPS2F	AT5G11110
CARHR165700	669.749	-0.861176	0.26639	-3.23276	0.00122601	0.00712763	Mitochondrial carrier protein	AT3G55640
CARHR087130	437.108	-0.746529	0.231027	-3.23136	0.00123205	0.00716076	Phosphatase 2C family protein	AT3G12620
CARHR197190	4649.64	0.748782	0.231733	3.23122	0.00123262	0.00716212	unknown protein; FUNCTIONS IN: molecular_function unknown; INVOLVED IN: biological_process unknown; LOCATED IN: chloroplast; EXPRESSED IN: 24 plant structures; EXPRESSED DURING: 15 growth stages; BEST Arabidopsis thaliana protein match is: unknown protein	AT5G16110
CARHR199710	374.391	1.34262	0.415583	3.23069	0.0012349	0.00717138	Uncharacterised protein family (UPF0114)	AT5G13720
CARHR211340	1334.62	1.3495	0.417874	3.22945	0.00124029	0.00720063	CARHR211340	AT5G02020
CARHR081600	343.602	-0.927251	0.287275	-3.22774	0.0012477	0.00724167	Pectate lyase family protein	AT3G07010
CARHR209600	97.6384	-1.7706	0.548608	-3.22744	0.00124905	0.00724747	B-lectin receptor kinase	AT5G03700
CARHR165470	930.984	-0.666288	0.206463	-3.22715	0.00125028	0.00725259	CARHR165470	AT3G55450
CARHR188730	1821.41	-0.830079	0.257258	-3.22665	0.00125251	0.0072635	Alcohol dehydrogenase	AT5G24760
CARHR028840	7385.78	-0.662167	0.205224	-3.22656	0.00125288	0.00726365	S-adenosyl-L-methionine-dependent methyltransferases superfamily protein	AT1G29470
CARHR253600	1275.56	-0.506622	0.157029	-3.2263	0.00125402	0.00726822	CARHR253600	AT4G12570
CARHR074180	19.6688	-2.51156	0.778727	-3.22522	0.00125877	0.00729173	ATGA3OX4	AT1G80330
CARHR122290	242.052	0.836844	0.259499	3.22485	0.00126041	0.00729917	GRAS family transcription factor	AT2G29060
CARHR245330	2080.83	0.694352	0.215352	3.22426	0.00126297	0.00731197	CARHR245330	AT4G37180
CARHR142750	139.569	0.935576	0.290257	3.22327	0.00126735	0.0073353	Calcium-dependent phosphotriesterase-like protein	AT2G47370
CARHR187480	158.719	-1.09587	0.34002	-3.22296	0.00126871	0.00734117	AtTRM4h	AT5G26180
CARHR122810	33.5696	-2.46555	0.765057	-3.2227	0.00126989	0.00734594	ATGSTU1	AT2G29490
CARHR211560	95.5386	-1.58696	0.492618	-3.22147	0.00127534	0.00737337	unknown protein; BEST Arabidopsis thaliana protein match is: unknown protein	AT5G01225
CARHR255450	147.284	0.908723	0.282104	3.22123	0.00127641	0.00737754	AtRDR2	AT4G11130
CARHR189530	397.427	1.16715	0.362351	3.22104	0.00127724	0.0073803	Pentatricopeptide repeat (PPR) superfamily protein	AT5G24060
CARHR204300	330.813	0.742468	0.230628	3.21933	0.00128491	0.00742048	CARHR204300	AT5G08710
CARHR004300	315.025	-1.34174	0.416938	-3.21807	0.00129055	0.00744688	Protein of unknown function (DUF185)	AT1G04900
CARHR193930	392.9	-1.09608	0.340597	-3.21812	0.00129033	0.00744688	unknown protein; BEST Arabidopsis thaliana protein match is: unknown protein	AT5G19060
CARHR007800	276.693	0.905739	0.281561	3.21684	0.0012961	0.00747475	AT1G08030	AT1G08030
CARHR254920	19.9168	-2.40199	0.746805	-3.21635	0.00129832	0.00748554	Cysteine-rich receptor-like protein kinase 14	AT4G11521
CARHR230180	4124.36	-0.583559	0.181489	-3.2154	0.00130264	0.00750832	ATECS1	AT4G23100
CARHR159590	80.8966	1.49546	0.465113	3.21525	0.00130329	0.00750939	Receptor protein kinase	AT3G50230
CARHR044940	336.541	0.873366	0.271637	3.2152	0.00130354	0.00750939	Lipase/lipooxygenase	AT1G55280
CARHR268990	1639.73	-0.570717	0.177676	-3.21212	0.00131761	0.00758837	RNA-binding protein	AT5G55670
CARHR238680	32.5164	2.33192	0.726264	3.21085	0.00132344	0.00761981	Protein of unknown function	AT4G30830
CARHR172370	9447.29	-0.620948	0.193441	-3.21001	0.00132732	0.00764007	CARHR172370	AT3G62020
CARHR236500	2110.55	-0.693344	0.216004	-3.20987	0.00132795	0.00764158	ATXIH	AT4G28710
CARHR152290	557.558	0.755873	0.235528	3.20927	0.00133073	0.00765548	ATPME31	AT3G29090
CARHR229470	989.543	0.536797	0.167282	3.20894	0.00133227	0.00766219	Exostosin family protein	AT4G22580
CARHR168690	12.1178	-2.54137	0.792328	-3.20748	0.00133904	0.00769452	CARHR168690	AT3G58350
CARHR260060	318.684	0.943698	0.294215	3.20751	0.00133891	0.00769452	Etoposide-induced protein 2.4-like	AT4G06676
CARHR071530	2354.3	0.864649	0.269585	3.20733	0.00133973	0.00769452	WD-repeat protein	AT1G78070
CARHR094420	2499.91	0.702487	0.219023	3.20737	0.00133955	0.00769452	2-oxoglutarate (2OG) and Fe(II)-dependent oxygenase-like protein	AT3G19000
CARHR044800	25.7953	2.05734	0.641519	3.20699	0.00134132	0.00770152	CARHR044800	AT1G55180
CARHR101590	2247.99	1.01998	0.318064	3.20683	0.00134206	0.00770367	ATFKBP62	AT3G25230
CARHR014170	140.433	0.911594	0.284317	3.20626	0.00134474	0.00771477	FBD-associated F-box protein	AT1G13780
CARHR174990	13.6984	-2.67686	0.834926	-3.20611	0.00134544	0.00771503	AT5G46590	AT5G46590
CARHR025760	1310.13	-1.00897	0.314713	-3.20601	0.00134589	0.00771503	AtPERK10	AT1G26150
CARHR243380	16423.7	0.692371	0.215957	3.20606	0.00134564	0.00771503	CARHR243380	AT4G35100
CARHR238730	23.2353	-1.86247	0.580965	-3.20583	0.00134675	0.00771574	AT4G30860	AT4G30860
CARHR011160	4615.67	0.672847	0.209882	3.20583	0.00134675	0.00771574	AT1G10940	AT1G10940
CARHR243190	4357.85	-0.631405	0.197035	-3.20453	0.00135281	0.00774832	Phosphatidylinositol-specific phospholipase c	AT4G34920
CARHR115100	614.83	0.686298	0.214202	3.20398	0.00135543	0.00776118	AT2G26260	AT2G26260
CARHR056380	1460.75	-0.703124	0.21947	-3.20373	0.00135659	0.00776573	CARHR056380	AT1G64980
CARHR272430	561.498	-0.798053	0.249113	-3.20358	0.00135728	0.00776754	ATL63	AT5G58580
CARHR256900	388.399	0.774419	0.241744	3.20347	0.00135782	0.00776851	Integral membrane protein	AT5G51150
CARHR115050	552.248	-0.979286	0.305784	-3.20254	0.0013622	0.0077893	Transmembrane proteins 14C	AT2G26240
CARHR069650	519.783	1.23694	0.3863	3.20202	0.00136465	0.00780116	High mobility group family protein	AT1G76110
CARHR087290	2156.59	0.621519	0.194136	3.20147	0.00136729	0.00781413	DCN1-like protein 1 (Defective in cullin neddylation protein 1-like protein 1)	AT3G12760
CARHR129610	14.4882	-2.42267	0.756791	-3.20123	0.0013684	0.00781833	Late embryogenesis abundant (LEA) hydroxyproline-rich glycoprotein family	AT2G35460
CARHR094790	48.5501	-1.70178	0.531893	-3.19948	0.00137675	0.00786168	Cysteine proteinase	AT3G19390
CARHR228150	33.4683	2.59434	0.811046	3.19876	0.0013802	0.00787924	CARHR228150	AT4G21480
CARHR210500	697.169	0.831909	0.260127	3.19809	0.0013834	0.00789538	Pentatricopeptide repeat-containing protein	AT5G02830
CARHR278730	4757.04	-0.69449	0.21729	-3.19614	0.00139281	0.00794689	CARHR278730	AT5G64740
CARHR226480	777.456	1.06709	0.333882	3.19599	0.0013935	0.00794869	ATNPR4	AT4G19660
CARHR180350	4052.48	0.476838	0.149262	3.19463	0.00140009	0.00798407	CARHR180350	AT5G43330
CARHR237310	1071.94	-0.637592	0.199642	-3.19368	0.00140472	0.0080083	Mitochondrial ATP synthase subunit G protein	AT4G29480
CARHR284110	60.823	-1.96846	0.61638	-3.19358	0.0014052	0.00800881	Uncharacterised conserved protein UCP031279	AT1G58420
CARHR002880	145.976	-1.20045	0.375984	-3.19283	0.00140886	0.00802752	Beta-1	AT1G03520
CARHR235530	2217.13	0.734374	0.230034	3.19246	0.00141067	0.00803562	CARHR235530	AT4G27800
CARHR124710	484.184	0.927822	0.290715	3.19152	0.00141526	0.0080574	unknown protein; Has 116 Blast hits to 113 proteins in 44 species: Archae - 0; Bacteria - 3; Metazoa - 21; Fungi - 2; Plants - 40; Viruses - 0; Other Eukaryotes - 50 (source: NCBI BLink)	AT2G31130
CARHR129900	454.458	1.08306	0.339384	3.19124	0.00141664	0.00806305	CARHR129900	AT2G35660
CARHR045550	1452.39	-1.11678	0.349976	-3.19104	0.00141764	0.00806651	ATCSLE1	AT1G55850
CARHR007630	678.282	0.57456	0.180119	3.18989	0.00142328	0.00809639	Histone H4	AT1G07820
CARHR246210	2371.18	-0.564727	0.177087	-3.18898	0.00142775	0.00811743	unknown protein; BEST Arabidopsis thaliana protein match is: unknown protein	AT4G37820
CARHR241090	55.3656	2.273	0.712843	3.18864	0.00142944	0.00812482	AtPDC1	AT4G33070
CARHR225110	104.127	-1.93992	0.608569	-3.18767	0.00143423	0.00814984	Glucan endo-1	AT4G18340
CARHR120470	140.111	1.3161	0.412908	3.18738	0.00143566	0.00815573	Plant protein of unknown function (DUF868)	AT2G27770
CARHR145290	772.169	-0.965788	0.303032	-3.18708	0.00143719	0.00816217	ATSUC3	AT2G02860
CARHR247420	75.1757	-1.28197	0.40235	-3.1862	0.00144153	0.00818463	Receptor protein kinase-like protein	AT4G39270
CARHR164140	281.749	1.15862	0.363674	3.18587	0.0014432	0.00819184	CARHR164140	AT3G54220
CARHR090050	571.339	0.760659	0.238767	3.18579	0.00144361	0.00819199	Zinc-containing alcohol dehydrogenase; quinone oxidoreductase	AT3G15090
CARHR160000	2206.3	0.825702	0.259218	3.18536	0.00144576	0.00820194	CARHR160000	AT3G50500
CARHR238640	335.101	-1.08343	0.34021	-3.18457	0.00144967	0.0082219	40S ribosomal protein S11	AT4G30800
CARHR253060	72.6186	-2.01916	0.634235	-3.18361	0.00145451	0.00824487	AtWRKY42	AT4G04450
CARHR274710	127.579	-1.06597	0.334935	-3.18262	0.00145951	0.00827094	ATRPA70D	AT5G61000
CARHR162750	8030.97	0.62632	0.196829	3.18205	0.00146235	0.0082848	ATMDAR1	AT3G52880
CARHR018540	16.911	-2.39042	0.751253	-3.18191	0.00146306	0.00828657	CARHR018540	AT1G17920
CARHR137430	9.27442	-2.6513	0.833272	-3.1818	0.00146364	0.00828762	ATBZIP34	AT2G42380
CARHR154430	51.3584	-2.37919	0.748168	-3.18003	0.00147262	0.00833393	Zinc finger family protein	AT3G46070
CARHR071900	417.442	-1.50311	0.472665	-3.18009	0.00147232	0.00833393	ATNCED9	AT1G78390
CARHR125000	1676.2	-0.533864	0.167896	-3.17973	0.00147414	0.00834027	AtbZIP59	AT2G31370
CARHR130130	7763.9	-1.00196	0.315125	-3.17956	0.001475	0.00834286	TPX2 (targeting protein for Xklp2) protein family	AT2G35880
CARHR065480	205.886	-0.892238	0.280634	-3.17937	0.00147597	0.00834611	Protein kinase superfamily protein	AT1G72540
CARHR107580	883.267	0.620136	0.195074	3.17898	0.00147793	0.00835268	AT2G17410	AT2G17410
CARHR291220	4056.98	0.620937	0.195386	3.178	0.00148297	0.00837889	CARHR291220	AT1G80310
CARHR247660	72076.8	0.666817	0.209916	3.17658	0.00149021	0.00841751	CARHR247660	AT4G39090
CARHR073210	5631.44	0.669583	0.210818	3.17612	0.00149259	0.00842868	CARHR073210	AT1G79550
CARHR202780	38.1911	-2.16595	0.682146	-3.17521	0.0014973	0.00845299	AT5G10510	AT5G10510
CARHR264790	614.113	-0.637181	0.200688	-3.17499	0.00149843	0.00845709	Oxidoreductase	AT5G51880
CARHR029500	966.889	-0.595047	0.187426	-3.17484	0.00149918	0.00845904	CARHR029500	AT1G29940
CARHR123410	656.76	0.594316	0.187215	3.17451	0.00150089	0.0084641	Leucine-rich repeat containing protein	AT2G30105
CARHR192800	439.403	-0.933343	0.294059	-3.174	0.00150355	0.00847682	ATIPT9	AT5G20040
CARHR143060	302.559	0.85035	0.267964	3.17338	0.00150677	0.00849268	CARHR143060	AT2G47670
CARHR054650	464.59	-0.706493	0.222662	-3.17294	0.00150902	0.00850308	CARHR054650	AT1G57620
CARHR002760	2129.54	0.744571	0.234704	3.17239	0.00151192	0.00851711	ATATG18G	AT1G03380
CARHR188850	14.8635	-2.40587	0.758606	-3.17144	0.00151688	0.0085404	Protein of unknown function	AT5G24600
CARHR111410	825.84	0.869277	0.274115	3.17121	0.00151806	0.00854476	Tetraspanin family protein	AT2G20740
CARHR157000	26.7974	2.18586	0.689317	3.17105	0.0015189	0.00854716	Octicosapeptide/Phox/Bem1p domain-containing protein kinase	AT3G48240
CARHR081010	1647.81	0.870177	0.274467	3.17043	0.00152216	0.00856323	ATPDHK	AT3G06483
CARHR012740	393.399	-0.874457	0.275891	-3.16957	0.00152663	0.00858374	SNARE associated Golgi protein family	AT1G12450
CARHR180420	1005.82	-0.872506	0.275524	-3.16672	0.00154169	0.00866607	COP1-interacting protein-like protein	AT5G43310
CARHR188910	1332.1	-0.70673	0.223192	-3.16646	0.00154307	0.00867151	ATTTG1	AT5G24520
CARHR060100	470.183	0.72693	0.229599	3.16609	0.00154503	0.00868022	U-box domain-containing protein	AT1G67530
CARHR019050	263.275	-0.788892	0.24919	-3.16583	0.00154644	0.00868535	Peptidyl-tRNA hydrolase family protein	AT1G18440
CARHR022910	1918.8	0.558097	0.176291	3.16576	0.00154678	0.00868535	CARHR022910	AT1G22540
CARHR020280	10895	-1.03666	0.327534	-3.16506	0.00155053	0.00870406	ATPUP14	AT1G19770
CARHR175620	796.429	0.579302	0.183048	3.16475	0.00155214	0.00871078	F-box family protein	AT5G46170
CARHR242040	554.51	-0.653507	0.206508	-3.16455	0.00155321	0.00871442	RING finger protein	AT4G33940
CARHR286890	86.4612	-1.52691	0.482609	-3.16387	0.00155686	0.00873256	AtGUS3	AT5G34940
CARHR048900	118.173	-1.48187	0.468395	-3.16371	0.0015577	0.00873492	Protein of unknown function (DUF1442)	AT1G62840
CARHR020950	484.03	0.819452	0.259055	3.16323	0.00156028	0.00874703	4-coumarate-CoA ligase-like protein	AT1G20500
CARHR061670	2992.39	0.877731	0.277509	3.16289	0.00156209	0.00875483	CARHR061670	AT1G68830
CARHR213670	600.798	-0.717738	0.226957	-3.16245	0.0015645	0.00876599	AtUPM1	AT5G40850
CARHR225670	1646.15	0.801306	0.253423	3.16193	0.00156729	0.00877927	NADH:ubiquinone oxidoreductase complex I intermediate-associated protein 30	AT4G18810
CARHR115260	3045.9	0.744527	0.235519	3.16122	0.00157108	0.00879672	CARHR115260	AT2G26570
CARHR117940	6.97121	-2.62794	0.831831	-3.15922	0.00158193	0.00885413	CARHR117940	AT2G24210
CARHR278410	1340.97	0.729149	0.230873	3.15822	0.00158735	0.00887974	AtFAAH	AT5G64440
CARHR211040	17643.8	0.488322	0.154637	3.15786	0.00158932	0.00888833	CARHR211040	AT5G02380
CARHR171600	32.7947	1.66817	0.528464	3.15665	0.00159594	0.00892063	Arabidopsis thaliana protein of unknown function (DUF821)	AT3G61290
CARHR163890	1963.95	0.632571	0.200393	3.15665	0.00159591	0.00892063	AtUSP	AT3G53990
CARHR138070	2072.28	0.888227	0.28142	3.15623	0.00159822	0.00893096	AtPIF4	AT2G43010
CARHR248610	446.663	0.81857	0.259377	3.15591	0.0016	0.00893849	BAM2	AT4G00490
CARHR184040	315.745	1.51317	0.479622	3.15493	0.00160536	0.00896363	BBX8	AT5G48250
CARHR000810	10034.4	-0.46341	0.146947	-3.15358	0.00161281	0.00900283	BPS1	AT1G01550
CARHR051450	76.4775	-1.43521	0.455381	-3.15167	0.0016234	0.0090571	BRD4	AT1G61215
CARHR070490	448.689	-0.9083	0.288232	-3.15128	0.00162556	0.00906672	BEST Arabidopsis thaliana protein match is: embryo defective 2170	AT1G76980
CARHR239950	466.585	0.615329	0.195332	3.15017	0.00163176	0.0090989	Neurochondrin family protein	AT4G32050
CARHR082930	386.57	0.858857	0.272677	3.14972	0.00163429	0.00910812	CARHR082930	AT3G08630
CARHR021440	4294.19	-0.778541	0.247172	-3.14979	0.00163388	0.00910812	ATSPL14	AT1G20980
CARHR240940	1051.22	0.696462	0.221131	3.14955	0.00163521	0.00911083	UPF0587 protein C1orf123-like protein	AT4G32930
CARHR030570	13.4956	2.41199	0.765887	3.14928	0.00163676	0.00911657	basic helix-loop-helix (bHLH) DNA-binding superfamily protein	AT1G31050
CARHR163610	341.983	0.860486	0.273238	3.14921	0.00163711	0.00911657	CARHR163610	AT3G53700
CARHR162970	343.955	-0.666914	0.211778	-3.14911	0.00163766	0.00911719	CARHR162970	AT3G53120
CARHR264980	13.0743	-2.35209	0.747328	-3.14734	0.00164764	0.00917029	At-RS41	AT5G52040
CARHR060480	1402.3	0.89152	0.28328	3.14713	0.00164882	0.00917443	CARHR060480	AT1G67840
CARHR265480	1439.15	0.713314	0.226688	3.14667	0.00165141	0.00918637	CARHR265480	AT5G52510
CARHR196660	782.651	0.616269	0.195864	3.1464	0.00165292	0.00919231	CARHR196660	AT5G16560
CARHR152320	1148.93	0.632771	0.201115	3.14631	0.00165343	0.00919272	AT3G29160	AT3G29160
CARHR266150	3037.94	0.574903	0.182811	3.14479	0.00166209	0.00923839	ATSPDS3	AT5G53120
CARHR130230	57.6978	-2.19749	0.698822	-3.14456	0.00166336	0.00924299	ATNHL10	AT2G35980
CARHR064390	603.352	-0.69283	0.220365	-3.14401	0.00166648	0.00925785	CARHR064390	AT1G71100
CARHR091700	17.5108	-2.22044	0.706558	-3.14261	0.00167447	0.00929727	CARHR091700	AT3G16490
CARHR237990	891.3	0.522106	0.166141	3.14254	0.00167491	0.00929727	AT4G30080	AT4G30080
CARHR220350	1342.14	0.754216	0.240064	3.14173	0.00167953	0.00932046	CBS domain-containing protein	AT4G14230
CARHR199380	109.083	-1.18135	0.376071	-3.14129	0.00168203	0.00933184	AT5G14000	AT5G14000
CARHR208480	1010.74	-0.926805	0.295086	-3.14079	0.00168491	0.00934533	40S ribosomal protein S17	AT2G05220
CARHR179450	413.51	1.2778	0.407187	3.13813	0.00170032	0.00942441	Plant protein of unknown function (DUF946)	AT5G43950
CARHR209180	489.222	-0.954722	0.304236	-3.13809	0.00170052	0.00942441	AthCYSTM12	AT5G04080
CARHR121400	40.4375	-1.9189	0.611537	-3.13783	0.00170206	0.00943042	proline-rich family protein	AT2G28440
CARHR260920	17.1874	-2.20638	0.703235	-3.13747	0.00170411	0.0094393	CARHR260920	AT4G09950
CARHR005640	7.09666	-2.61154	0.832454	-3.13716	0.00170596	0.00944452	unknown protein; FUNCTIONS IN: molecular_function unknown; INVOLVED IN: biological_process unknown; LOCATED IN: endomembrane system; BEST Arabidopsis thaliana protein match is: unknown protein	AT1G06135
CARHR090090	29.181	1.66687	0.531322	3.13721	0.00170566	0.00944452	unknown protein; BEST Arabidopsis thaliana protein match is: unknown protein	AT3G15115
CARHR119730	408.367	0.915261	0.291808	3.13652	0.00170968	0.00946264	CARHR119730	AT2G27230
CARHR182320	1464.36	-0.710855	0.226659	-3.13623	0.00171136	0.00946942	Unknown protein	AT5G49280
CARHR042720	655.685	0.99436	0.317179	3.13501	0.0017185	0.00950637	Thiol-disulfide oxidoreductase DCC	AT1G52590
CARHR017330	1854.78	-0.507002	0.161745	-3.13457	0.00172108	0.00951815	CARHR017330	AT1G16860
CARHR280240	1053.12	0.957725	0.305659	3.13331	0.00172845	0.00955639	CARHR280240	AT5G67370
CARHR024550	3369.07	-0.975698	0.311459	-3.13267	0.00173225	0.00957483	CARHR024550	AT1G24170
CARHR128870	116.286	-1.35517	0.43287	-3.13066	0.00174416	0.00963555	ATHB-14	AT2G34710
CARHR123260	8.85616	-2.61116	0.83422	-3.13006	0.0017477	0.00965256	CARHR123260	AT2G30010
CARHR012480	792.69	0.712964	0.227804	3.12973	0.00174968	0.00966097	Plant protein of unknown function (DUF863)	AT1G12120
CARHR274110	308.926	0.666558	0.212984	3.12961	0.00175038	0.00966227	AT5G60450	AT5G60450
CARHR038860	41.9391	-1.50477	0.481066	-3.12799	0.00176005	0.00970795	WD-repeat protein	AT1G48870
CARHR174460	1869.09	0.615673	0.196854	3.12756	0.00176262	0.00971954	ATUPF1	AT5G47010
CARHR152000	1577.81	0.531846	0.170071	3.12719	0.00176486	0.00972935	AT3G28930	AT3G28930
CARHR091280	26.821	2.10184	0.672163	3.12697	0.00176616	0.00973137	Dynein light chain	AT3G16120
CARHR074840	690.08	0.633082	0.202464	3.12689	0.00176664	0.00973145	Ring finger protein	AT1G80400
CARHR072390	23942.3	0.77048	0.246439	3.12646	0.00176927	0.00974334	Lectin protein kinase family protein	AT1G78820
CARHR289770	436.62	0.94371	0.301862	3.1263	0.00177022	0.00974599	Protein of unknown function (DUF1399)	AT1G56230
CARHR245010	659.799	-0.916896	0.293377	-3.12532	0.00177611	0.00977586	Protein of unknown function (DUF1195)	AT4G36660
CARHR015120	223.931	-0.823658	0.263551	-3.12524	0.00177663	0.00977612	CARHR015120	AT1G14620
CARHR189220	522.519	-0.78046	0.249875	-3.1234	0.00178777	0.00982967	CARHR189220	AT5G24280
CARHR149700	1087.96	1.03019	0.329869	3.12303	0.00178998	0.00983922	CARHR149700	AT3G28100
CARHR002290	171.442	-0.89314	0.286039	-3.12245	0.00179355	0.00985474	unknown protein; BEST Arabidopsis thaliana protein match is: unknown protein	AT1G02960
CARHR018770	772.058	-0.546389	0.174989	-3.12241	0.00179374	0.00985474	CARHR018770	AT1G18190
CARHR046630	1564.68	-0.69033	0.221193	-3.12094	0.00180275	0.00989902	myosin heavy chain-related	AT1G64330
CARHR162880	2436.59	0.535426	0.171556	3.121	0.00180239	0.00989902	Pyruvate kinase	AT3G52990
CARHR192680	38.2835	2.16237	0.692913	3.12069	0.00180425	0.00990203	ATSPX1	AT5G20150
CARHR028920	416.962	0.676871	0.216893	3.12076	0.00180383	0.00990203	unknown protein; BEST Arabidopsis thaliana protein match is: unknown protein	AT1G29530
CARHR189490	29.1033	-2.07205	0.664166	-3.11977	0.0018099	0.00993044	receptor-like kinase 1	AT5G24100
CARHR114870	1586.84	0.659642	0.211466	3.11938	0.00181232	0.00994111	AtFtsH4	AT2G26140
CARHR008130	69.2285	-1.91408	0.613787	-3.11847	0.00181792	0.00996397	CARHR008130	AT1G08280
CARHR191670	1215.89	0.62775	0.201294	3.11857	0.00181729	0.00996397	CARHR191670	AT5G21326
CARHR154370	6380.04	-0.545301	0.17486	-3.1185	0.00181777	0.00996397	AT3G46010	AT3G46010
CARHR224590	1672.04	-0.882207	0.282946	-3.11793	0.00182124	0.0099769	CARHR224590	AT4G17870
CARHR133650	8.78376	2.55649	0.820277	3.11661	0.00182941	0.010019	Ubiquitin-protein ligase	AT2G38920
CARHR030640	947.371	0.719304	0.230854	3.11584	0.0018342	0.0100427	ATSRX	AT1G31170
CARHR151430	83.582	-1.72672	0.554309	-3.11508	0.00183897	0.0100661	ATPSK3	AT3G44735
CARHR119030	1507.24	0.781463	0.250941	3.11413	0.00184486	0.0100957	CARHR119030	AT2G26870
CARHR212290	80.5795	1.34214	0.431151	3.11293	0.00185239	0.0101316	Translation initiation factor 2 beta subunit	AT5G01940
CARHR146280	6519.78	-0.57346	0.184248	-3.11244	0.0018555	0.010146	ATPI4K GAMMA 7	AT2G03890
CARHR022040	175.108	0.837414	0.269074	3.11221	0.00185692	0.0101511	CARHR022040	AT1G21690
CARHR002550	268.811	0.759749	0.244193	3.11126	0.00186289	0.0101811	unknown protein; FUNCTIONS IN: molecular_function unknown; INVOLVED IN: biological_process unknown; LOCATED IN: cellular_component unknown; EXPRESSED IN: 24 plant structures; EXPRESSED DURING: 15 growth stages	AT1G03250
CARHR008830	627.25	-0.869011	0.279382	-3.11048	0.00186784	0.0102054	CARHR008830	AT1G08920
CARHR081830	300.081	-0.851811	0.273884	-3.11011	0.00187018	0.0102155	B-cell receptor-associated protein 31-like	AT3G07190
CARHR086670	438.288	-1.24586	0.400603	-3.10996	0.00187112	0.0102158	AT3G12110	AT3G12110
CARHR285680	118298	1.28525	0.413269	3.10995	0.00187121	0.0102158	AtLtpI-11	AT5G59310
CARHR163640	1041.64	-0.814399	0.261946	-3.10904	0.00187697	0.0102446	60S ribosomal protein L36	AT3G53740
CARHR027770	1681.77	-0.623458	0.200624	-3.1076	0.00188612	0.0102865	CARHR027770	AT1G28280
CARHR014580	139.821	-1.08898	0.350511	-3.10685	0.00189092	0.0103099	RING/U-box superfamily protein	AT1G14180
CARHR231780	611.978	-0.631592	0.203321	-3.10638	0.00189396	0.0103216	CARHR231780	AT4G24370
CARHR246850	2551.62	0.67943	0.218722	3.10636	0.00189405	0.0103216	ACN2	AT4G39850
CARHR174560	18.7835	-2.17685	0.701033	-3.1052	0.00190151	0.0103595	Putative membrane lipoprotein	AT5G46871
CARHR109350	43.7445	-2.4478	0.788419	-3.10469	0.00190477	0.0103746	CARHR109350	AT4G34131
CARHR195800	670.425	-0.639355	0.205954	-3.10436	0.00190691	0.0103809	Gamma-tubulin complex component	AT5G17410
CARHR294310	1981.07	-0.5896	0.189924	-3.1044	0.00190666	0.0103809	ATFP6	AT4G38580
CARHR258460	683.345	0.867653	0.279512	3.10417	0.00190812	0.0103847	GRAM domain-containing protein 1B	AT5G50170
CARHR213800	506.373	0.597319	0.192497	3.10301	0.00191565	0.010423	C2H2-like zinc finger protein	AT5G40710
CARHR228500	203.295	-1.38582	0.446631	-3.10282	0.00191683	0.0104267	BGLU47	AT4G21760
CARHR222450	493.073	0.596354	0.1923	3.10117	0.00192758	0.0104825	AT4G16144	AT4G16144
CARHR041660	3396.58	0.695379	0.224248	3.10094	0.00192909	0.0104879	AT1G51500	AT1G51500
CARHR185160	382.33	-0.781469	0.252019	-3.10084	0.00192975	0.0104887	AT hook motif DNA-binding family protein	AT5G28590
CARHR117800	130.818	-2.02352	0.652974	-3.09892	0.00194226	0.010554	Calmodulin-binding protein	AT2G24300
CARHR029390	1038.04	-0.627166	0.202402	-3.09861	0.00194433	0.0105625	CARHR029390	AT1G30000
CARHR126480	725.302	0.63484	0.204995	3.09686	0.00195582	0.0106222	CARHR126480	AT2G32640
CARHR049540	134.075	-0.919299	0.296877	-3.09657	0.00195776	0.0106299	AT1G62380	AT1G62380
CARHR079130	178.235	1.06239	0.34324	3.09519	0.00196686	0.0106766	Plant protein of unknown function (DUF868)	AT3G04860
CARHR247610	809.533	0.663954	0.214579	3.09421	0.00197337	0.0107091	RING/U-box superfamily protein	AT4G39140
CARHR081420	2107.12	-0.589103	0.190466	-3.09296	0.00198168	0.0107514	mRNA	AT3G06780
CARHR010610	3018.43	-0.714977	0.231179	-3.09275	0.00198312	0.0107565	AT1G10470	AT1G10470
CARHR146830	272.679	1.17719	0.380779	3.09153	0.00199125	0.0107949	unknown protein; BEST Arabidopsis thaliana protein match is: unknown protein	AT3G25870
CARHR076890	1212.12	0.715468	0.231425	3.09158	0.00199095	0.0107949	CARHR076890	AT3G02875
CARHR098270	7502.71	0.465612	0.150632	3.09106	0.00199442	0.0108093	CARHR098270	AT3G22380
CARHR057700	589.779	-1.11234	0.360007	-3.08978	0.00200304	0.0108532	ATPAO4	AT1G65840
CARHR065570	415.844	0.683224	0.221172	3.0891	0.00200761	0.0108723	CARHR065570	AT1G72650
CARHR263090	2248.74	-0.681615	0.220675	-3.08877	0.00200986	0.0108817	CARHR263090	AT5G39320
CARHR141590	264.845	1.00493	0.32551	3.08726	0.00202009	0.010934	CARHR141590	AT2G46310
CARHR140810	451.938	1.15196	0.373142	3.08719	0.00202057	0.010934	Kinase family protein	AT2G45590
CARHR269780	1025.12	-0.588082	0.190519	-3.08673	0.00202369	0.0109452	ATCRT1	AT5G56340
CARHR204490	708.027	0.765924	0.248151	3.08652	0.00202516	0.0109503	Cleft lip and palate associated transmembrane protein-like	AT5G08500
CARHR023180	90.5065	-1.49016	0.483034	-3.08501	0.00203546	0.0109954	Pentatricopeptide repeat-containing protein	AT1G22830
CARHR002950	475.244	1.01848	0.330139	3.08499	0.0020356	0.0109954	Protein of unknown function (DUF789)	AT1G03610
CARHR068870	1165.54	0.889223	0.288228	3.08514	0.00203455	0.0109954	ATP-dependent protease La (LON) domain protein	AT1G75460
CARHR023620	916.709	0.519374	0.168433	3.08357	0.00204536	0.0110452	U-box domain-containing protein	AT1G23180
CARHR105080	523.917	0.915763	0.297016	3.08322	0.00204777	0.0110554	CARHR105080	AT2G12550
CARHR017240	578.375	0.629321	0.20414	3.0828	0.00205064	0.011068	AtVHP2;2	AT1G16780
CARHR019070	69.4659	1.39743	0.453314	3.0827	0.00205132	0.0110688	AT1G18460	AT1G18460
CARHR147990	504.89	0.830386	0.269489	3.08133	0.00206077	0.0111141	ATSKL1	AT3G26900
CARHR099900	8.91413	-2.57239	0.835196	-3.07998	0.00207015	0.0111618	CARHR099900	AT3G24240
CARHR181510	1259.42	-0.645635	0.209652	-3.07956	0.00207308	0.0111747	Surface protease GP63	AT5G42620
CARHR236780	2155.13	0.635896	0.206538	3.07884	0.00207809	0.0111988	CARHR236780	AT4G29040
CARHR202840	8857.96	-0.710607	0.230861	-3.07807	0.00208345	0.0112248	AFT1	AT5G10450
CARHR147640	609.613	0.767018	0.249286	3.07686	0.00209197	0.0112678	CARHR147640	AT3G26618
CARHR100620	665.291	1.28627	0.418145	3.07613	0.00209708	0.0112925	ALDH2C4	AT3G24503
CARHR192530	651.978	0.683493	0.222212	3.07586	0.00209893	0.0112995	CARHR192530	AT5G20300
CARHR133220	39000.4	0.612599	0.19919	3.07545	0.00210185	0.0113123	AtLtpI-5	AT2G38530
CARHR187690	3533.46	0.882572	0.287008	3.07508	0.00210445	0.0113205	Pentatricopeptide repeat-containing protein	AT5G25630
CARHR231840	597.687	1.00528	0.327098	3.07334	0.00211678	0.0113809	AT4G24450	AT4G24450
CARHR071110	524.538	0.722028	0.234952	3.07309	0.00211856	0.0113875	AtPDS5B	AT1G77600
CARHR223320	478.179	-0.960858	0.312731	-3.07247	0.00212292	0.011408	CARHR223320	AT4G16750
CARHR225090	95.5787	-1.18091	0.384451	-3.07167	0.00212862	0.0114328	CARHR225090	AT4G18290
CARHR193020	379.549	0.95674	0.311466	3.07173	0.00212819	0.0114328	AtRbcX2	AT5G19855
CARHR085660	47.6957	-1.61861	0.527	-3.07137	0.00213081	0.0114416	AtRLP53	AT5G27060
CARHR248520	8255	0.94438	0.307769	3.06847	0.00215158	0.0115442	CARHR248520	AT4G00430
CARHR033200	2611.89	1.09903	0.358255	3.06772	0.00215696	0.0115701	AtGXMT1	AT1G33800
CARHR238240	445.309	-0.6314	0.205836	-3.06749	0.00215864	0.0115761	ATDGK7	AT4G30340
CARHR080470	2831.29	0.552596	0.18024	3.06588	0.00217031	0.0116357	ATLACS6	AT3G05970
CARHR244160	2983.82	0.854136	0.278605	3.06577	0.00217113	0.0116372	ATPLDDELTA	AT4G35790
CARHR082940	1017.97	0.680692	0.222043	3.06559	0.00217242	0.0116411	CARHR082940	AT3G08640
CARHR257720	1502.5	-0.612111	0.199677	-3.0655	0.00217304	0.0116414	CBS domain-containing protein	AT5G50640
CARHR136220	20.9909	-2.21462	0.722576	-3.06489	0.00217748	0.0116622	bHLH106	AT2G41130
CARHR251630	422.883	0.914309	0.298332	3.06473	0.00217865	0.0116642	Thymidylate kinase	AT4G03200
CARHR159140	487.538	-0.585384	0.191014	-3.06461	0.00217954	0.0116642	CARHR159140	AT3G50070
CARHR049950	9008.3	0.930594	0.303656	3.06463	0.00217941	0.0116642	APSR	AT1G62180
CARHR284470	239.144	0.890123	0.29049	3.06421	0.00218243	0.0116767	AT1G54960	AT1G54960
CARHR167100	881.031	0.648528	0.211654	3.06409	0.00218333	0.0116785	CARHR167100	AT3G56950
CARHR023640	13411.2	0.431228	0.14075	3.06379	0.00218554	0.0116874	CARHR023640	AT1G23190
CARHR195580	2043.57	-0.64191	0.209571	-3.06296	0.00219156	0.0117166	Ring finger protein	AT5G17600
CARHR112860	164.092	0.927071	0.302729	3.06237	0.00219588	0.0117337	violaxanthin de-epoxidase-related	AT2G21860
CARHR197890	20.7237	1.95571	0.639085	3.06017	0.0022121	0.0118143	Plant calmodulin-binding protein-related	AT5G15430
CARHR166870	831.659	0.605208	0.197807	3.05959	0.00221642	0.0118343	CARHR166870	AT3G56740
CARHR008450	632.217	1.03811	0.339365	3.05898	0.00222092	0.0118553	AVDE1	AT1G08550
CARHR235450	231.4	-0.900908	0.294571	-3.05838	0.0022254	0.0118732	ATOPT6	AT4G27730
CARHR090150	105.523	-1.59503	0.52183	-3.0566	0.0022386	0.0119344	AT3G15170	AT3G15170
CARHR225010	17.2367	-2.55933	0.837546	-3.05575	0.00224497	0.0119654	Kinase family protein	AT4G18250
CARHR090320	2085.61	0.905562	0.296401	3.05519	0.00224916	0.0119846	CARHR090320	AT3G15354
CARHR023060	159.211	-0.909577	0.297733	-3.05501	0.00225055	0.0119885	Gibberellin-regulated family protein	AT1G22690
CARHR143100	3248.66	0.591867	0.193741	3.05494	0.00225104	0.0119885	Universal stress protein family protein	AT2G47710
CARHR144590	9.72327	-2.41756	0.791445	-3.05462	0.00225346	0.0119983	unknown protein; BEST Arabidopsis thaliana protein match is: unknown protein	AT2G01990
CARHR137220	311.82	-0.899258	0.294451	-3.05402	0.002258	0.0120194	DNA-binding bromodomain-containing protein	AT2G42150
CARHR257340	20780.7	0.882136	0.288934	3.05307	0.00226513	0.0120543	ATHSP93-V	AT5G50920
CARHR003990	36.6821	-1.56227	0.511774	-3.05266	0.00226825	0.0120678	AtPOP5	AT1G04635
CARHR265630	111.18	1.859	0.609031	3.05238	0.00227033	0.0120758	ATHS83	AT5G52640
CARHR079010	343.956	1.11818	0.366429	3.05156	0.00227656	0.0121059	Pentatricopeptide repeat-containing protein	AT3G04760
CARHR133590	179.025	0.878257	0.287821	3.0514	0.0022778	0.0121094	Proteinase inhibitor	AT2G38900
CARHR030330	160.005	-0.875145	0.28681	-3.05131	0.00227845	0.0121098	unknown protein; Has 120 Blast hits to 120 proteins in 67 species: Archae - 0; Bacteria - 0; Metazoa - 35; Fungi - 37; Plants - 23; Viruses - 0; Other Eukaryotes - 25 (source: NCBI BLink)	AT1G30845
CARHR022650	507.52	-0.935714	0.306722	-3.05069	0.00228316	0.0121287	AtTRM112b	AT1G22270
CARHR052770	1498.3	0.961166	0.315058	3.05076	0.00228265	0.0121287	CARHR052770	AT1G60160
CARHR220590	21.6334	2.10495	0.690111	3.05016	0.00228717	0.0121376	Regulator of chromosome condensation (RCC1) family protein	AT4G14368
CARHR140700	85.5518	1.50836	0.494506	3.05023	0.0022867	0.0121376	CARHR140700	AT2G45510
CARHR003390	852.955	-2.08028	0.68202	-3.05017	0.0022871	0.0121376	Acid phosphatase 1	AT1G04040
CARHR215080	1162.09	-0.536064	0.175742	-3.05029	0.00228617	0.0121376	C2 domain-containing protein	AT5G37740
CARHR189590	22.3799	-2.41614	0.792195	-3.04993	0.00228892	0.0121438	ATTPS21	AT5G23960
CARHR174790	970.933	1.35238	0.443521	3.04919	0.00229462	0.0121709	PLATZ transcription factor family protein	AT5G46710
CARHR085280	267.593	-0.758145	0.24865	-3.04905	0.00229568	0.0121735	CARHR085280	AT3G10700
CARHR278640	25.5082	-1.97654	0.648438	-3.04815	0.00230252	0.0122067	CARHR278640	AT5G64667
CARHR158360	360.053	0.888247	0.29144	3.04778	0.00230536	0.0122155	CARHR158360	AT3G49390
CARHR209950	8065.39	-0.920919	0.302154	-3.04785	0.00230486	0.0122155	Heavy metal transport/detoxification superfamily protein	AT5G03380
CARHR112650	5393.92	1.05086	0.344866	3.04715	0.00231025	0.0122383	ATGRP7	AT2G21660
CARHR263380	1004.87	1.16775	0.383312	3.04647	0.00231545	0.0122627	CARHR263380	AT5G39050
CARHR199600	70.4611	-1.34762	0.442462	-3.04572	0.00232123	0.0122891	AtTRM7c	AT5G13830
CARHR140330	87.5573	1.12235	0.368506	3.04567	0.00232161	0.0122891	CARHR140330	AT2G45080
CARHR003840	90.1569	1.15452	0.3791	3.04543	0.00232351	0.0122961	CCT motif-containing protein	AT1G04500
CARHR185970	1288.38	-0.523259	0.171848	-3.0449	0.00232761	0.0123146	AtGSH2	AT5G27380
CARHR074000	569.833	0.768888	0.252528	3.04477	0.0023286	0.0123167	CARHR074000	AT1G80480
CARHR023240	389.342	-0.698834	0.229534	-3.04457	0.00233012	0.0123185	AtSUN3	AT1G22882
CARHR091550	3684.3	0.5622	0.184653	3.04463	0.00232969	0.0123185	AT3G16340	AT3G16340
CARHR031960	7.85079	-2.54276	0.835216	-3.04444	0.00233117	0.012321	AT1G32510	AT1G32510
CARHR130080	421.143	0.763414	0.250829	3.04356	0.00233794	0.0123536	unknown protein; FUNCTIONS IN: molecular_function unknown; INVOLVED IN: biological_process unknown; LOCATED IN: cellular_component unknown; BEST Arabidopsis thaliana protein match is: unknown protein	AT2G35810
CARHR208180	304.654	0.910647	0.299312	3.04246	0.00234652	0.0123927	Response regulator 10	AT5G05090
CARHR043140	1432.63	-0.722345	0.237492	-3.04155	0.00235361	0.0124239	Protein of unknown function (DUF1218)	AT1G52910
CARHR046280	219.443	-2.42529	0.797462	-3.04127	0.00235584	0.0124325	AtENODL8	AT1G64640
CARHR031100	1998.66	0.643348	0.211555	3.04105	0.00235757	0.0124385	CARHR031100	AT1G31800
CARHR157610	101.137	1.15804	0.380817	3.04093	0.00235852	0.0124403	Sterile alpha motif (SAM) domain-containing protein	AT3G48800
CARHR142410	137.177	1.23411	0.405871	3.04063	0.0023608	0.012447	Invertase/pectin methylesterase inhibitor family protein	AT2G47050
CARHR191280	412.325	-0.627868	0.206494	-3.04061	0.00236097	0.012447	unknown protein; FUNCTIONS IN: molecular_function unknown; INVOLVED IN: biological_process unknown; LOCATED IN: endomembrane system; EXPRESSED IN: 24 plant structures; EXPRESSED DURING: 15 growth stages; BEST Arabidopsis thaliana protein match is: unknown protein	AT5G22280
CARHR109410	305.732	0.677168	0.222764	3.03985	0.00236699	0.0124736	Histone-lysine N-methyltransferase setd3	AT2G18850
CARHR234200	431.715	0.627124	0.20636	3.03898	0.00237382	0.0125052	Altered inheritance of mitochondria protein 32	AT4G26620
CARHR018710	898.443	1.07115	0.352516	3.03859	0.00237687	0.0125182	ATMPK8	AT1G18150
CARHR018800	9.27017	-2.54019	0.836028	-3.03841	0.00237833	0.0125227	ATLP-1	AT1G18250
CARHR208640	125.792	-0.972357	0.320091	-3.03775	0.00238348	0.0125414	CARHR208640	AT5G04660
CARHR078140	250.814	-1.52991	0.503637	-3.03773	0.00238368	0.0125414	Glucan endo-1	AT3G04010
CARHR019300	349.742	-0.790517	0.26023	-3.03777	0.00238339	0.0125414	CARHR019300	AT1G18670
CARHR049810	425.659	0.699488	0.230335	3.03683	0.00239079	0.0125724	Core-2/I-branching beta-1	AT1G62305
CARHR047640	1615.86	-0.621075	0.204526	-3.03665	0.00239221	0.0125767	CARHR047640	AT1G63700
CARHR266230	184.626	-1.01435	0.33412	-3.03589	0.00239825	0.0126021	CARHR266230	AT5G53160
CARHR073000	7250.74	-0.47073	0.155052	-3.03595	0.00239778	0.0126021	AtMC4	AT1G79340
CARHR265040	251.781	0.790988	0.2606	3.03526	0.00240325	0.0126252	CARHR265040	AT5G52110
CARHR026270	11.2968	-2.50193	0.824522	-3.0344	0.00241015	0.0126551	CARHR026270	AT1G25270
CARHR250610	2281.4	-1.15067	0.379247	-3.03411	0.0024125	0.0126643	AtLPK1	AT4G02410
CARHR192380	343.845	0.649566	0.214109	3.03381	0.00241489	0.0126712	CARHR192380	AT5G20420
CARHR238630	1286.6	0.788319	0.259853	3.03371	0.00241565	0.0126712	ATG11	AT4G30790
CARHR079560	4382.04	-0.705996	0.232776	-3.03294	0.00242187	0.0127007	Heavy metal transport/detoxification superfamily protein	AT3G05220
CARHR172810	3444.82	1.11813	0.368717	3.0325	0.00242536	0.0127158	Universal stress protein family protein	AT3G62550
CARHR248290	58.0912	1.76248	0.581473	3.03106	0.00243693	0.0127732	CARHR248290	AT4G00230
CARHR081350	152.124	1.00347	0.331196	3.02985	0.00244674	0.0128214	CARHR081350	AT3G06740
CARHR150430	230.35	-0.739357	0.244095	-3.02897	0.00245391	0.0128538	Exostosin family protein	AT3G45400
CARHR040460	626.066	0.707798	0.233679	3.02894	0.00245415	0.0128538	Saccharopine dehydrogenase	AT1G50450
CARHR223880	279.211	-1.22047	0.403029	-3.02825	0.00245978	0.0128801	unknown protein; BEST Arabidopsis thaliana protein match is: unknown protein	AT4G17250
CARHR101870	2812.77	0.611997	0.202117	3.02793	0.00246233	0.0128902	ATGHBDH	AT3G25530
CARHR207400	408.173	1.03347	0.341335	3.02773	0.00246395	0.0128954	CARHR207400	AT5G05850
CARHR281640	24.0072	-1.7405	0.575012	-3.02689	0.00247081	0.0129281	CARHR281640	AT5G66110
CARHR071680	121.123	-1.03452	0.341825	-3.02647	0.00247424	0.0129428	Hydrolase	AT1G78210
CARHR054450	878.232	-0.622089	0.205603	-3.02568	0.00248073	0.0129735	unknown protein; BEST Arabidopsis thaliana protein match is: unknown protein	AT1G57765
CARHR098680	7.07224	-2.52625	0.835005	-3.02543	0.00248277	0.0129801	CARHR098680	AT3G22820
CARHR062830	2239.04	1.2449	0.411486	3.02538	0.00248323	0.0129801	unknown protein; BEST Arabidopsis thaliana protein match is: unknown protein	AT1G69760
CARHR146580	1012.73	-0.824884	0.272712	-3.02475	0.00248839	0.0130038	CARHR146580	AT3G25600
CARHR237730	271.748	0.682734	0.225798	3.02364	0.00249752	0.0130482	CARHR237730	AT4G29830
CARHR114130	28.8597	2.17493	0.719353	3.02345	0.00249906	0.013053	CARHR114130	AT2G22830
CARHR157110	33.5715	2.44913	0.810091	3.02328	0.00250055	0.0130575	CARHR157110	AT3G48340
CARHR266120	6.57866	-2.52266	0.834437	-3.02319	0.00250128	0.0130581	NAD(P)-binding Rossmann-fold superfamily protein	AT5G53100
CARHR265120	558.502	-0.59424	0.196588	-3.02277	0.00250469	0.0130726	AtI-2	AT5G52200
CARHR070180	71.8762	-1.38721	0.458937	-3.02267	0.00250555	0.0130738	Protein of unknown function	AT1G76620
CARHR005570	298.724	0.696222	0.230375	3.02213	0.00251006	0.0130941	Protein of unknown function (DUF1336)	AT1G06050
CARHR078480	7.44563	-2.52248	0.835398	-3.01949	0.00253201	0.0131987	Enzyme of the cupin superfamily	AT3G04300
CARHR212660	2627.6	-0.613547	0.203233	-3.01893	0.00253665	0.0132196	Hydrolase	AT5G41900
CARHR115440	2847.91	-0.489585	0.162289	-3.01675	0.00255499	0.0133118	Protein of unknown function (DUF810)	AT2G25800
CARHR035620	315.858	-0.774276	0.256668	-3.01664	0.00255592	0.0133134	CARHR035620	AT1G43650
CARHR291540	52.8658	-1.84595	0.611949	-3.01651	0.00255703	0.0133158	CARHR291540	AT3G63430
CARHR189540	2306.67	-1.03796	0.344212	-3.01548	0.00256577	0.013358	CARHR189540	AT5G24030
CARHR037840	254.951	0.688744	0.228546	3.01359	0.00258179	0.0134347	Protein kinase superfamily protein	AT1G48210
CARHR282180	102.884	-1.19225	0.395754	-3.01259	0.00259025	0.0134754	CARHR282180	ATCG00670
CARHR189850	26.2997	-2.13707	0.709454	-3.01228	0.00259296	0.0134861	unknown protein; BEST Arabidopsis thaliana protein match is: unknown protein	AT5G23700
CARHR116830	94.5122	1.08166	0.359164	3.0116	0.00259872	0.0135127	AtGDU4	AT2G24762
CARHR056010	843.501	0.745822	0.247682	3.01121	0.00260211	0.0135269	CARHR056010	AT1G54830
CARHR200560	417.604	-0.911545	0.302884	-3.00955	0.00261632	0.013594	UDP-Glycosyltransferase superfamily protein	AT5G12890
CARHR228800	1461.62	-0.88164	0.293059	-3.0084	0.00262624	0.0136422	AT4G21990	AT4G21990
CARHR194530	703.366	-0.639747	0.212766	-3.00681	0.00264006	0.0137106	CARHR194530	AT5G18480
CARHR167420	39.0815	1.56194	0.519671	3.00563	0.00265035	0.0137606	AT3G57230	AT3G57230
CARHR201110	11.2989	2.49601	0.830647	3.00489	0.00265674	0.0137903	CARHR201110	AT5G12020
CARHR112890	52.7114	-1.33004	0.442692	-3.00445	0.00266063	0.0138071	CARHR112890	AT3G50100
CARHR015990	332.381	-0.733092	0.244051	-3.00384	0.00266594	0.0138312	Protein of unknown function (DUF1644)	AT1G15430
CARHR255100	259.219	-1.11295	0.370566	-3.00338	0.00267	0.013847	Protein of unknown function (DUF3527)	AT4G11450
CARHR200920	1758.88	0.708074	0.235762	3.00334	0.00267031	0.013847	CARHR200920	AT5G12200
CARHR159890	423.072	0.913379	0.304154	3.00301	0.00267323	0.0138553	Protein of unknown function (DUF1162)	AT3G50380
CARHR109990	328.848	0.624157	0.207853	3.00288	0.00267439	0.0138578	AtTHP1	AT2G19560
CARHR055040	2667.94	0.610496	0.203343	3.0023	0.00267946	0.0138807	CARHR055040	AT1G56500
CARHR147210	38.3544	-2.20437	0.734305	-3.00198	0.0026823	0.0138919	CARHR147210	AT3G26180
CARHR211900	1159.2	-1.00479	0.334745	-3.00165	0.00268519	0.0139035	CARHR211900	AT5G01540
CARHR017960	221.34	0.758325	0.25265	3.00148	0.00268669	0.0139078	COP1-interacting protein-related protein	AT1G17360
CARHR035650	533.239	1.04832	0.349329	3.00094	0.00269145	0.0139264	CARHR035650	AT1G43620
CARHR015870	2569.5	0.839961	0.279901	3.00092	0.00269162	0.0139264	CARHR015870	AT1G15340
CARHR043330	336.913	-0.709004	0.236284	-3.00065	0.00269405	0.0139355	Proton pump interactor 2	AT1G53110
CARHR291900	117.531	-0.997161	0.33238	-3.00007	0.00269921	0.0139518	Protein of unknown function (DUF604)	AT5G41460
CARHR258720	1046.63	0.612921	0.204344	2.99946	0.00270458	0.0139761	Nucleobase ascorbate transporter	AT5G49990
CARHR144010	960.806	0.584479	0.194875	2.99924	0.00270651	0.0139826	CARHR144010	AT2G01490
CARHR028080	1997.77	0.631006	0.210472	2.99805	0.00271712	0.014034	GDSL esterase/lipase	AT1G28580
CARHR234060	2235.9	-0.619009	0.206555	-2.99682	0.00272816	0.014084	Quaking homolog	AT4G26480
CARHR176850	1026.73	-0.60375	0.201505	-2.9962	0.00273363	0.0141088	RING finger protein	AT5G45290
CARHR100610	28.8707	1.97432	0.658961	2.99611	0.00273444	0.0141095	ATMBF1C	AT3G24500
CARHR061040	9.88163	-2.38515	0.796254	-2.99547	0.00274023	0.0141358	unknown protein; BEST Arabidopsis thaliana protein match is: unknown protein	AT1G68330
CARHR076290	10183.6	0.487606	0.162836	2.99446	0.00274933	0.0141793	AT3G02310	AT3G02310
CARHR093870	106.438	0.952154	0.318118	2.99308	0.00276174	0.014239	CARHR093870	AT3G18500
CARHR015620	815.993	0.779809	0.260555	2.99287	0.00276364	0.014239	CARHR015620	AT1G15100
CARHR241730	1420.99	0.629106	0.210196	2.99295	0.00276293	0.014239	CARHR241730	AT4G33630
CARHR237680	8506.77	-1.13095	0.377874	-2.99293	0.00276314	0.014239	unknown protein; BEST Arabidopsis thaliana protein match is: unknown protein	AT4G29780
CARHR136720	1015.07	-0.515141	0.172198	-2.99156	0.0027756	0.0142936	AtTFIIB1	AT2G41630
CARHR075490	153.217	1.21724	0.406912	2.99142	0.00277686	0.0142965	AT3G01472.1	AT3G01470
CARHR288960	86.5274	-1.27861	0.427665	-2.98974	0.00279212	0.014368	ATGLR2.6	AT5G11180
CARHR004410	664.064	0.615978	0.20603	2.98974	0.00279212	0.014368	Zinc finger CCCH domain-containing protein 26	AT1G04990
CARHR227800	792.525	0.817776	0.273583	2.98913	0.00279774	0.0143934	ATRP1	AT4G21210
CARHR197450	94.8437	1.3097	0.438322	2.98799	0.00280821	0.0144437	ATPCME	AT5G15860
CARHR118430	432.286	-0.678322	0.227096	-2.98694	0.00281783	0.014486	Mitochondrial carrier protein	AT2G26360
CARHR135150	9310.9	-1.11184	0.372274	-2.98661	0.00282087	0.0144981	ATSZF2	AT2G40140
CARHR005340	109.035	-1.73826	0.582033	-2.98652	0.00282171	0.0144988	ARA-1	AT1G05810
CARHR183550	6.89718	-2.49489	0.835523	-2.98602	0.00282636	0.0145132	ARD3	AT2G26400
CARHR212180	208.373	-1.06804	0.357668	-2.98613	0.00282535	0.0145132	CARHR212180	AT5G01830
CARHR186500	325.431	1.31747	0.441217	2.98599	0.00282659	0.0145132	CARHR186500	AT5G27930
CARHR087400	9.30783	-2.49865	0.836844	-2.9858	0.00282839	0.0145189	Plant invertase/pectin methylesterase inhibitor superfamily protein	AT3G12880
CARHR255400	455.139	0.693832	0.232386	2.98568	0.00282945	0.0145195	Translation initiation factor	AT4G11175
CARHR121980	846.063	0.788038	0.263962	2.98542	0.00283185	0.0145195	AtPUB12	AT2G28830
CARHR058250	978.337	0.598659	0.200528	2.98542	0.0028319	0.0145195	CARHR058250	AT1G66350
CARHR279970	1415.89	-0.663552	0.22225	-2.98561	0.00283014	0.0145195	unknown protein; FUNCTIONS IN: molecular_function unknown; INVOLVED IN: N-terminal protein myristoylation; LOCATED IN: cellular_component unknown; BEST Arabidopsis thaliana protein match is: unknown protein	AT5G67620
CARHR100350	12626.7	0.936063	0.313546	2.98541	0.00283198	0.0145195	AtBAM1	AT3G23920
CARHR092130	8.44641	-2.49616	0.836557	-2.98385	0.00284643	0.0145828	CARHR092130	AT3G16860
CARHR173430	638.006	-0.776495	0.260231	-2.98387	0.00284631	0.0145828	CARHR173430	AT3G63120
CARHR242790	27.5861	-1.93523	0.648606	-2.98368	0.00284802	0.0145838	BLH6	AT4G34610
CARHR240330	16890.4	-0.581468	0.194878	-2.98376	0.00284734	0.0145838	AT4G32410	AT4G32410
CARHR116200	972.065	0.53454	0.179187	2.98315	0.002853	0.0146057	TRAF-like family protein	AT2G25320
CARHR139560	9.91028	-2.44928	0.821156	-2.98272	0.00285701	0.014619	Cysteine/histidine-rich C1 domain-containing protein	AT2G44400
CARHR195530	2373.61	-0.632513	0.212054	-2.98279	0.00285636	0.014619	Unknown protein	AT5G17650
CARHR132570	52.8866	-2.11403	0.709217	-2.9808	0.00287496	0.0147073	AtNCER2	AT2G38010
CARHR063590	1344.84	-0.741977	0.248943	-2.98051	0.00287764	0.0147174	Protein of unknown function (DUF1645)	AT1G70420
CARHR212300	1088.95	-0.594614	0.199553	-2.97973	0.00288502	0.0147516	Protein kinase-like protein	AT5G01950
CARHR009780	494.801	0.69651	0.233756	2.97965	0.00288581	0.014752	ATATP-PRT2	AT1G09795
CARHR116470	761.528	-0.733101	0.246123	-2.97859	0.00289575	0.014798	PPPDE peptidase domain-containing protein 1	AT2G25190
CARHR230800	1103.19	-0.574351	0.19283	-2.97854	0.00289623	0.014798	PLAC8 family protein	AT4G23470
CARHR103290	991.733	0.753816	0.25321	2.97704	0.00291049	0.0148672	ATG8D	AT2G05630
CARHR179260	29358.2	-0.479881	0.161219	-2.97658	0.00291479	0.0148855	CARHR179260	AT5G44030
CARHR137560	1640.52	0.650965	0.218728	2.97614	0.00291901	0.0149034	CARHR137560	AT2G42490
CARHR190770	1992.51	0.961053	0.322932	2.97602	0.00292014	0.0149056	CARHR190770	AT5G22800
CARHR130930	13.672	-2.35158	0.790291	-2.97559	0.0029243	0.0149232	unknown protein; Has 35333 Blast hits to 34131 proteins in 2444 species: Archae - 798; Bacteria - 22429; Metazoa - 974; Fungi - 991; Plants - 531; Viruses - 0; Other Eukaryotes - 9610 (source: NCBI BLink)	AT2G36650
CARHR029550	1277.13	-0.630262	0.211889	-2.97449	0.00293477	0.0149729	CARHR029550	AT1G29890
CARHR128690	496.993	-0.816623	0.274632	-2.97352	0.0029441	0.0150168	Pyruvate dehydrogenase E1 component subunit beta	AT2G34590
CARHR075720	185.211	1.09068	0.366828	2.97328	0.00294635	0.015021	AtVIP1	AT3G01310
CARHR046240	474.289	-0.859191	0.288966	-2.97333	0.00294588	0.015021	BDG1	AT1G64670
CARHR090010	5149.9	-0.647011	0.217728	-2.97165	0.00296208	0.0150975	CARHR090010	AT3G15050
CARHR192050	44.7465	1.5024	0.505686	2.97102	0.00296817	0.0151212	CARHR192050	AT5G20810
CARHR152140	110.596	-1.20821	0.406841	-2.96974	0.0029805	0.0151746	unknown protein; Has 7 Blast hits to 7 proteins in 3 species: Archae - 0; Bacteria - 0; Metazoa - 0; Fungi - 0; Plants - 7; Viruses - 0; Other Eukaryotes - 0 (source: NCBI BLink)	AT3G29034
CARHR202920	680.211	-0.807898	0.272122	-2.96888	0.0029889	0.0152119	ATRING1	AT5G10380
CARHR059060	862.414	-0.561749	0.189267	-2.96802	0.00299722	0.0152468	Abhydrolase domain-containing protein FAM108C1	AT1G66900
CARHR251010	110.473	1.39636	0.470613	2.96711	0.00300615	0.0152884	CARHR251010	AT4G02710
CARHR276980	137.855	0.828986	0.279399	2.96704	0.00300685	0.0152884	ATPAP29	AT5G63140
CARHR073880	388.548	0.626911	0.211325	2.96657	0.00301138	0.015305	Protein kinase superfamily protein	AT1G80640
CARHR247860	1574.07	0.506619	0.170777	2.96655	0.00301159	0.015305	bZIP29	AT4G38900
CARHR156950	3502.36	0.765541	0.258117	2.96587	0.00301827	0.0153352	unknown protein; FUNCTIONS IN: molecular_function unknown; INVOLVED IN: biological_process unknown; LOCATED IN: endomembrane system; EXPRESSED IN: 21 plant structures; EXPRESSED DURING: 13 growth stages; Has 210 Blast hits to 148 proteins in 42 species: Archae - 0; Bacteria - 118; Metazoa - 0; Fungi - 0; Plants - 48; Viruses - 0; Other Eukaryotes - 44 (source: NCBI BLink)	AT3G48200
CARHR025820	3624.99	0.689557	0.232505	2.96578	0.00301918	0.0153361	CARHR025820	AT1G26110
CARHR033370	1191.28	0.594669	0.200539	2.96535	0.0030234	0.0153538	ATMES14	AT1G33990
CARHR154070	10319.9	-0.780837	0.263362	-2.96488	0.00302798	0.0153733	CARHR154070	AT3G29360
CARHR090550	335.022	-1.20684	0.407128	-2.96426	0.00303408	0.0153968	ANAC55	AT3G15500
CARHR055010	569.136	0.670047	0.226041	2.96427	0.003034	0.0153968	AT1G56560	AT1G56560
CARHR189970	395.532	1.00001	0.337484	2.96314	0.00304515	0.0154455	ATCDPK9	AT5G23580
CARHR016750	341.234	-0.683477	0.230719	-2.96237	0.00305278	0.0154804	AtRH36	AT1G16280
CARHR170950	53.9682	1.22433	0.413607	2.96012	0.00307521	0.0155752	CARHR170950	AT3G60550
CARHR097510	198.712	1.54974	0.523536	2.96015	0.00307494	0.0155752	BRT1	AT3G21560
CARHR274510	6.61517	-2.47393	0.835785	-2.96001	0.00307632	0.0155771	AtbZIP70	AT5G60830
CARHR148580	2184.88	0.544456	0.183946	2.95986	0.00307775	0.0155805	CARHR148580	AT3G27300
CARHR237720	380.772	0.760681	0.257035	2.95944	0.00308197	0.0155981	ATCFIM-25	AT4G29820
CARHR113750	72.9877	-1.36027	0.459691	-2.95909	0.00308546	0.0156095	CARHR113750	AT2G22560
CARHR197400	211.895	0.846412	0.28604	2.95907	0.00308571	0.0156095	NAD(P)-binding Rossmann-fold superfamily protein	AT5G15910
CARHR134490	1232.69	-1.40341	0.474418	-2.95818	0.00309461	0.0156507	Protein of unknown function (DUF506)	AT2G39650
CARHR193310	3202.88	0.50912	0.172135	2.95768	0.00309961	0.0156722	Protein of unknown function	AT5G19590
CARHR217490	535.119	-0.976654	0.33034	-2.95652	0.00311136	0.015724	ATMIS12	AT5G35520
CARHR111850	1403.87	-0.574027	0.194154	-2.95655	0.00311101	0.015724	CARHR111850	AT2G20960
CARHR017190	97.8798	1.02619	0.347145	2.95608	0.00311574	0.0157424	CARHR017190	AT1G16730
CARHR067720	3343.96	-1.11869	0.378451	-2.95596	0.00311693	0.0157445	Protein of unknown function (DUF793)	AT1G74450
CARHR023430	399.477	0.708837	0.239841	2.95544	0.00312221	0.0157667	hydroxyproline-rich glycoprotein family protein	AT1G23050
CARHR288550	5019.15	0.854332	0.289077	2.95538	0.00312284	0.0157667	AtCHUP1	AT3G25690
CARHR008750	6821.01	0.906335	0.306697	2.95515	0.00312522	0.015775	AtSOD1	AT1G08830
CARHR202470	60.0353	1.17164	0.396522	2.95479	0.00312885	0.0157818	Folate/biopterin transporter	AT5G10820
CARHR214080	374.246	0.918541	0.31085	2.95493	0.00312738	0.0157818	Translation initiation factor eIF-2B delta subunit	AT5G38640
CARHR148210	857.108	0.717153	0.242704	2.95484	0.00312828	0.0157818	AtYSL6	AT3G27020
CARHR166950	5764.46	-0.438324	0.148385	-2.95396	0.00313729	0.0158206	AT3G56800	AT3G56800
CARHR073100	2803.82	0.624316	0.21136	2.9538	0.00313887	0.0158248	AT1G79440	AT1G79440
CARHR139270	117.585	-1.75634	0.594761	-2.95301	0.00314693	0.0158615	ATMLO15	AT2G44110
CARHR021900	9.14506	-2.33787	0.791765	-2.95273	0.00314976	0.015872	unknown protein; Has 2 Blast hits to 2 proteins in 1 species: Archae - 0; Bacteria - 0; Metazoa - 0; Fungi - 0; Plants - 2; Viruses - 0; Other Eukaryotes - 0 (source: NCBI BLink)	AT1G21528
CARHR155680	1020.39	-0.67087	0.22723	-2.95238	0.00315334	0.0158862	Tetratricopeptide repeat (TPR)-like superfamily protein	AT3G47080
CARHR280800	103.609	1.17036	0.396445	2.95213	0.00315594	0.0158955	AT5G66870	AT5G66870
CARHR117540	49.1748	-1.45276	0.492162	-2.9518	0.0031593	0.0159085	ATRPA2	AT2G24490
CARHR113830	18.2817	-2.43644	0.825777	-2.95049	0.00317274	0.015972	Kinesin-4	AT2G22610
CARHR073610	194.667	-0.776182	0.263075	-2.95042	0.00317343	0.015972	ATPLMT	AT1G80860
CARHR266900	416.806	-2.16529	0.734164	-2.94933	0.0031846	0.0160243	CBS domain-containing protein	AT5G53750
CARHR219070	9702.96	0.491537	0.166741	2.94791	0.00319933	0.0160946	ATLEUC1	AT4G13430
CARHR134530	187.31	-1.29528	0.439488	-2.94726	0.00320605	0.0161245	ATEXP4	AT2G39700
CARHR127350	113.322	1.28622	0.436632	2.94579	0.00322135	0.0161975	CCT motif-containing protein	AT2G33350
CARHR251810	1461.24	-0.524932	0.178221	-2.94539	0.00322544	0.0162142	CARHR251810	AT4G03415
CARHR025770	285.972	0.738864	0.250903	2.94482	0.00323143	0.0162404	Phospholipid-transporting ATPase	AT1G26130
CARHR134670	120.058	1.43513	0.487486	2.94394	0.00324063	0.0162827	Mitochondrial glycoprotein family protein	AT2G39795
CARHR207820	261.677	-2.46979	0.83897	-2.94384	0.00324171	0.0162842	AtPYL5	AT5G05440
CARHR294190	1410.59	-1.17394	0.398866	-2.9432	0.00324835	0.0163136	CARHR294190	AT4G38470
CARHR289750	71.8094	1.34812	0.458101	2.94284	0.00325212	0.0163226	Heavy metal transport/detoxification superfamily protein	AT1G56210
CARHR045400	107.493	1.35437	0.460231	2.94281	0.00325249	0.0163226	AtSIP1	AT1G55740
CARHR293450	558.243	-0.71122	0.241676	-2.94286	0.00325193	0.0163226	CARHR293450	AT2G17130
CARHR141230	44002.3	0.590768	0.200797	2.94212	0.00325976	0.0163552	ATHH2	AT2G45960
CARHR130360	68.448	2.05599	0.698862	2.9419	0.00326203	0.0163626	CARHR130360	AT2G36120
CARHR047890	635.145	-0.742455	0.252418	-2.94137	0.00326759	0.0163866	AT1G63470	AT1G63470
CARHR209360	773.636	0.795939	0.270666	2.94067	0.00327503	0.01642	Iron-sulphur cluster biosynthesis family protein	AT5G03900
CARHR225260	9.21745	2.44587	0.831865	2.94022	0.00327981	0.01644	AtRABA1e	AT4G18430
CARHR023110	500.084	0.863614	0.293842	2.93904	0.00329229	0.0164946	unknown protein;	AT1G22750
CARHR099370	3112.11	0.820304	0.279102	2.93909	0.00329178	0.0164946	CARHR099370	AT3G23400
CARHR137720	4001.63	-0.76773	0.261276	-2.93839	0.00329919	0.0165213	CARHR137720	AT2G42580
CARHR231430	158.365	-1.22261	0.416229	-2.93736	0.00331024	0.0165727	CARHR231430	AT4G24020
CARHR291670	1125.01	0.771543	0.262673	2.93727	0.00331113	0.0165731	ATNEK4	AT3G63280
CARHR008620	759.347	-0.583695	0.198733	-2.93708	0.00331316	0.0165767	CARHR008620	AT1G08700
CARHR004790	3892.84	-0.862222	0.293567	-2.93706	0.00331342	0.0165767	CARHR004790	AT1G05300
CARHR136990	2476.4	0.800867	0.272691	2.9369	0.00331509	0.016581	CARHR136990	AT2G41900
CARHR088210	207.537	-0.733793	0.249893	-2.93643	0.00332016	0.016602	ATMYB5	AT3G13540
CARHR074430	6046.79	0.60639	0.206511	2.93636	0.00332087	0.016602	CARHR074430	AT1G80070
CARHR080080	114.255	1.18372	0.403197	2.93584	0.00332643	0.0166218	CARHR080080	AT3G05630
CARHR276370	11593.7	0.540824	0.184225	2.93567	0.00332826	0.0166269	ARM repeat-containing protein-like protein	AT5G62580
CARHR170290	16305.2	-0.720857	0.245583	-2.93529	0.00333236	0.0166435	CARHR170290	AT3G59970
CARHR248420	359.142	0.927522	0.316012	2.93508	0.00333459	0.0166506	CARHR248420	AT4G00335
CARHR167690	1173.61	-0.645216	0.219874	-2.93448	0.00334103	0.0166708	Insulin-degrading enzyme	AT3G57470
CARHR116180	493.846	0.935133	0.318725	2.93398	0.00334647	0.0166904	ATVAMP712	AT2G25340
CARHR194510	2500.4	-0.662383	0.225763	-2.93397	0.00334655	0.0166904	Protein kinase superfamily protein	AT5G18500
CARHR136270	117.65	-1.19066	0.405905	-2.93334	0.00335332	0.0167201	CARHR136270	AT2G41180
CARHR071200	82.1299	-1.42855	0.487276	-2.9317	0.00337113	0.0168049	CARHR071200	AT1G77690
CARHR075330	650.279	0.682071	0.232696	2.93116	0.00337696	0.01683	Aldose 1-epimerase family protein	AT3G01590
CARHR170210	8.26414	-2.45375	0.837215	-2.93085	0.00338039	0.0168431	unknown protein; FUNCTIONS IN: molecular_function unknown; INVOLVED IN: biological_process unknown; LOCATED IN: plasma membrane; BEST Arabidopsis thaliana protein match is: unknown protein	AT3G59880
CARHR152530	10.9677	2.15379	0.734958	2.93049	0.00338425	0.0168583	unknown protein; FUNCTIONS IN: molecular_function unknown; INVOLVED IN: biological_process unknown; LOCATED IN: endomembrane system; EXPRESSED IN: petal	AT3G43110
CARHR163370	354.872	0.738063	0.251957	2.92932	0.00339702	0.0169138	unknown protein; FUNCTIONS IN: molecular_function unknown; INVOLVED IN: biological_process unknown; LOCATED IN: chloroplast thylakoid membrane	AT3G53470
CARHR013130	730.487	0.960839	0.328037	2.92906	0.00339994	0.0169203	Unknown protein	AT1G12810
CARHR187000	4827.56	0.903174	0.308342	2.92913	0.00339913	0.0169203	AtRH3	AT5G26742
CARHR205800	3561.4	-0.707922	0.241819	-2.92749	0.00341713	0.017001	AtTudor1	AT5G07350
CARHR020750	3795.86	0.717878	0.245225	2.92743	0.00341779	0.017001	AtVAB3	AT1G20260
CARHR082830	1778.11	0.676598	0.231156	2.92702	0.00342229	0.0170193	ATPLC2	AT3G08510
CARHR189300	2601.88	-0.524341	0.179156	-2.92673	0.00342548	0.0170312	AtPI4Kgamma3	AT5G24240
CARHR138420	654.61	1.43396	0.48997	2.92662	0.00342664	0.0170328	Protein of unknown function (DUF1685)	AT2G43340
CARHR142000	402.471	-1.35296	0.462432	-2.92574	0.00343636	0.0170771	ATCB5-C	AT2G46650
CARHR139400	24.127	-2.4079	0.823206	-2.92502	0.00344433	0.0171126	Protein of Unknown Function (DUF239)	AT2G44240
CARHR029280	228.283	0.786631	0.26898	2.9245	0.00345012	0.0171373	Plasmid partition ParA protein	AT1G30130
CARHR189510	19.3613	2.04026	0.697684	2.92432	0.00345205	0.0171428	Protein kinase family protein	AT5G24080
CARHR127540	106.696	-0.963639	0.329692	-2.92284	0.00346853	0.0172206	CARHR127540	AT2G33530
CARHR140370	1477.9	-0.554385	0.189679	-2.92275	0.00346953	0.0172214	CARHR140370	AT2G45150
CARHR284740	98.5791	0.965041	0.330193	2.92266	0.0034706	0.0172227	unknown protein; Has 98 Blast hits to 98 proteins in 12 species: Archae - 0; Bacteria - 0; Metazoa - 0; Fungi - 0; Plants - 98; Viruses - 0; Other Eukaryotes - 0 (source: NCBI BLink)	AT5G42146
CARHR170380	691.247	-0.754322	0.258163	-2.92188	0.00347929	0.0172617	Major facilitator superfamily protein	AT3G60070
CARHR203210	237.983	0.718811	0.246089	2.92094	0.0034898	0.0173097	Eukaryotic aspartyl protease family protein	AT5G10080
CARHR026690	397.43	0.845103	0.289348	2.92071	0.00349233	0.0173181	RING finger protein	AT1G24440
CARHR174160	3289.63	-0.522627	0.178971	-2.92018	0.00349829	0.0173436	ATRAB1A	AT5G47200
CARHR011990	833.799	-0.52115	0.178513	-2.9194	0.00350707	0.017383	atCYP51	AT1G11680
CARHR145760	241.608	0.957483	0.327993	2.91922	0.00350911	0.0173889	unknown protein; Has 38 Blast hits to 38 proteins in 17 species: Archae - 0; Bacteria - 0; Metazoa - 0; Fungi - 0; Plants - 38; Viruses - 0; Other Eukaryotes - 0 (source: NCBI BLink)	AT2G03420
CARHR194030	25.948	-2.24271	0.768737	-2.91739	0.00352973	0.0174802	AWPM-19-like protein	AT5G18970
CARHR216960	1650.13	-0.832936	0.28551	-2.91736	0.00353003	0.0174802	CARHR216960	AT5G47700
CARHR253740	2331.61	-0.590001	0.202237	-2.91737	0.00352997	0.0174802	CARHR253740	AT4G12460
CARHR070160	1017.15	-1.13737	0.389887	-2.91719	0.00353206	0.0174861	unknown protein; FUNCTIONS IN: molecular_function unknown; INVOLVED IN: N-terminal protein myristoylation; LOCATED IN: cellular_component unknown; EXPRESSED IN: 24 plant structures; EXPRESSED DURING: 14 growth stages; BEST Arabidopsis thaliana protein match is: unknown protein	AT1G76600
CARHR121180	70.6981	-1.81331	0.621639	-2.91698	0.00353436	0.0174933	ATCNGC15	AT2G28260
CARHR010300	2050.02	-0.531866	0.182361	-2.91655	0.0035393	0.0175136	AtWLIM1	AT1G10200
CARHR180490	474.771	0.88884	0.304785	2.91628	0.00354231	0.0175235	ATDCI1	AT5G43280
CARHR057480	2303.2	0.590754	0.202575	2.91622	0.00354297	0.0175235	CARHR057480	AT1G65660
CARHR171830	51.0693	-1.24409	0.426883	-2.91436	0.0035642	0.0176243	Pectin lyase-like superfamily protein	AT3G61490
CARHR164750	2705.74	-1.34568	0.461756	-2.91426	0.00356533	0.0176257	BME3	AT3G54810
CARHR224520	1421.03	0.545843	0.187347	2.91355	0.00357349	0.0176577	Transmembrane protein 41B	AT4G17790
CARHR085770	233.391	-0.723565	0.248352	-2.91346	0.00357443	0.0176582	Isoamyl acetate-hydrolyzing esterase	AT3G11210
CARHR126200	22.837	-2.22831	0.765006	-2.9128	0.0035821	0.0176877	Transmembrane protein 97	AT2G32380
CARHR105840	358.227	0.754212	0.258924	2.91286	0.00358131	0.0176877	ATHM3	AT2G15570
CARHR164300	68.2519	1.08338	0.371963	2.9126	0.00358431	0.0176944	Transcription factor	AT3G54390
CARHR077830	469.522	-0.89973	0.308918	-2.91252	0.00358525	0.0176948	Protein kinase	AT3G03770
CARHR229620	29.1781	-1.98145	0.680355	-2.91238	0.00358682	0.0176965	CARHR229620	AT4G22690
CARHR119060	4329.77	0.527599	0.18116	2.91234	0.00358728	0.0176965	BASS2	AT2G26900
CARHR069070	2887.11	-0.451624	0.155112	-2.9116	0.00359585	0.0177346	AtGH9B7	AT1G75680
CARHR188250	707.29	1.09268	0.375305	2.91144	0.00359765	0.0177393	unknown protein; FUNCTIONS IN: molecular_function unknown; INVOLVED IN: biological_process unknown; LOCATED IN: cellular_component unknown; EXPRESSED IN: 23 plant structures; EXPRESSED DURING: 13 growth stages; Has 1807 Blast hits to 1807 proteins in 277 species: Archae - 0; Bacteria - 0; Metazoa - 736; Fungi - 347; Plants - 385; Viruses - 0; Other Eukaryotes - 339 (source: NCBI BLink)	AT5G25240
CARHR062280	11.642	2.12391	0.72969	2.91071	0.00360613	0.0177724	Mitotic checkpoint protein bub3	AT1G69400
CARHR011190	1898.11	0.734425	0.252321	2.91068	0.00360643	0.0177724	ATFD1	AT1G10960
CARHR185790	2381.5	0.77364	0.265797	2.91064	0.00360691	0.0177724	ATNHX	AT5G27150
CARHR057150	186.804	1.2183	0.418851	2.90867	0.00362974	0.0178806	CARHR057150	AT1G65480
CARHR037200	383.939	-0.665127	0.228716	-2.9081	0.00363636	0.017909	E3 ubiquitin-protein ligase CHFR	AT1G47570
CARHR173260	580.331	0.673926	0.231753	2.90794	0.00363814	0.0179136	Ring finger and CHY zinc finger domain-containing protein 1	AT3G62970
CARHR129650	675.396	0.624901	0.215041	2.90596	0.0036613	0.0180233	CARHR129650	AT2G35500
CARHR001220	2047.08	0.688086	0.236866	2.90496	0.00367296	0.0180765	unknown protein; BEST Arabidopsis thaliana protein match is: unknown protein	AT1G01240
CARHR223200	333.643	-0.809854	0.278823	-2.90454	0.0036779	0.0180965	ATP-dependent RNA helicase	AT4G16680
CARHR275750	1924.85	0.560074	0.192924	2.90308	0.00369513	0.0181684	AT5G61960	AT5G61960
CARHR130540	63.1173	1.56322	0.538527	2.90278	0.00369872	0.0181818	AT2G36270	AT2G36270
CARHR186300	437.941	-0.602659	0.207679	-2.90188	0.00370935	0.0182298	50S ribosomal protein L18	AT5G27820
CARHR004700	439.919	-0.739026	0.254713	-2.90141	0.0037149	0.0182528	CARHR004700	AT1G05230
CARHR205060	1901.24	0.861212	0.296842	2.90125	0.00371676	0.0182576	BIM1	AT5G08130
CARHR239550	344.997	0.708093	0.244092	2.90093	0.00372056	0.0182681	CARHR239550	AT4G31670
CARHR006780	2405.01	0.46687	0.160938	2.90092	0.00372064	0.0182681	Gamma-interferon-inducible lysosomal thiol reductase	AT1G07080
CARHR247600	876.723	0.587935	0.202688	2.90069	0.00372345	0.018276	Chaperone protein dnaJ	AT4G39150
CARHR144520	403.518	0.843403	0.290783	2.90045	0.00372621	0.0182825	CARHR144520	AT2G01918
CARHR153150	396.871	1.58688	0.547231	2.89983	0.00373359	0.0183144	CARHR153150	AT3G29670
CARHR267850	120.718	0.975255	0.336466	2.89853	0.00374918	0.0183802	BGLU41	AT5G54570
CARHR077210	244.791	-1.225	0.422645	-2.89842	0.00375052	0.0183802	ATGSTF11	AT3G03190
CARHR012160	13753.4	0.486502	0.16785	2.89842	0.00375044	0.0183802	ATGLX1	AT1G11840
CARHR015210	20.0841	1.76449	0.608801	2.8983	0.00375193	0.0183828	AtHB32	AT1G14687
CARHR030630	315.263	0.681899	0.235306	2.89793	0.00375634	0.0184001	CARHR030630	AT1G31160
CARHR261430	91.8295	1.51906	0.524243	2.89763	0.00375999	0.0184137	AtSGF29b	AT5G40550
CARHR045180	544.679	-0.736079	0.254052	-2.89736	0.00376318	0.0184249	BCDH BETA1	AT1G55510
CARHR121890	1121.94	-0.92084	0.31785	-2.89709	0.00376645	0.0184366	CARHR121890	AT2G28760
CARHR064410	19.8408	-2.2402	0.773329	-2.89683	0.00376958	0.0184415	CARHR064410	AT1G71120
CARHR098010	1261.92	-1.18744	0.409909	-2.89684	0.0037694	0.0184415	CARHR098010	AT3G22120
CARHR268980	1466.68	0.550654	0.190092	2.89678	0.00377011	0.0184415	Protein DEK	AT5G55660
CARHR063860	183.352	-0.763481	0.26361	-2.89625	0.00377651	0.0184685	CARHR063860	AT1G70630
CARHR278500	115.212	-1.08566	0.37499	-2.89518	0.00378945	0.0185275	AT5G64530	AT5G64530
CARHR254730	19.1027	-2.10252	0.726237	-2.89508	0.00379059	0.0185287	CARHR254730	AT4G11655
CARHR185670	11.4861	-2.42641	0.838366	-2.89421	0.00380117	0.0185607	Major latex-like protein	AT5G28000
CARHR240160	548.001	-0.565302	0.195324	-2.89417	0.00380158	0.0185607	CARHR240160	AT4G32272
CARHR144190	1984.41	0.680659	0.235181	2.8942	0.00380129	0.0185607	CARHR144190	AT2G01620
CARHR206590	176.16	0.902447	0.311907	2.89333	0.00381186	0.0186066	BDR1	AT5G06610
CARHR275470	2005.27	0.575027	0.19881	2.89234	0.00382379	0.0186604	AtOR	AT5G61670
CARHR206320	192.736	0.828777	0.286596	2.8918	0.00383047	0.0186843	CARHR206320	AT5G06850
CARHR176700	377.599	-0.738185	0.255262	-2.89187	0.00382959	0.0186843	CARHR176700	AT5G45370
CARHR194180	118.282	-0.91522	0.316558	-2.89116	0.00383817	0.0187175	CARHR194180	AT5G18820
CARHR250680	312.23	-1.07661	0.372453	-2.8906	0.00384507	0.0187424	CARHR250680	AT4G02420
CARHR156670	361.403	-0.755945	0.261553	-2.89021	0.00384979	0.018761	AT3G47950	AT3G47950
CARHR129430	6.36118	-2.41825	0.836739	-2.89009	0.00385137	0.0187643	AT2G35270	AT2G35270
CARHR161510	1473	0.620859	0.214838	2.88989	0.00385378	0.0187673	AtHMGB1	AT3G51880
CARHR132350	775.493	0.600861	0.208009	2.88864	0.00386918	0.0188379	Prostamide/prostaglandin F synthase	AT2G37240
CARHR173680	2647.52	-0.829691	0.287338	-2.88751	0.00388305	0.0188966	Pollen Ole e 1 allergen and extensin family protein	AT5G47635
CARHR268040	1114.84	0.642676	0.222589	2.88728	0.00388586	0.0189059	ATATG18F	AT5G54730
CARHR107620	349.33	0.844298	0.292435	2.88713	0.00388767	0.0189103	CARHR107620	AT2G17450
CARHR208950	122.36	1.22258	0.423572	2.88637	0.00389717	0.0189508	AtZAT6	AT5G04340
CARHR210440	2222.43	0.614695	0.212969	2.88631	0.00389782	0.0189508	CARHR210440	AT5G02880
CARHR020370	5207.46	-0.493017	0.170822	-2.88615	0.00389991	0.0189565	CARHR020370	AT1G19870
CARHR161480	1479.01	0.692687	0.240071	2.88534	0.00390987	0.0190006	CARHR161480	AT3G51850
CARHR035630	1845.15	0.579607	0.200944	2.88442	0.00392139	0.0190521	AtTLP5	AT1G43640
CARHR239760	28.7235	-2.39403	0.830041	-2.88423	0.00392368	0.0190588	AtENODL15	AT4G31840
CARHR196750	111.447	-1.07721	0.373567	-2.88359	0.00393166	0.0190887	AtPFA-DSP5	AT5G16480
CARHR278960	970.294	-0.69868	0.242308	-2.88344	0.00393355	0.0190934	CARHR278960	AT5G64920
CARHR119720	227.049	0.84719	0.293827	2.88329	0.00393544	0.0190981	BLH5	AT2G27220
CARHR277900	675.588	-0.905748	0.314153	-2.88314	0.00393734	0.0191029	AT5G63980	AT5G63980
CARHR129300	752.296	-0.677298	0.234929	-2.88299	0.00393917	0.0191074	Trypsin family protein	AT2G35155
CARHR060720	2669.71	-0.48857	0.169574	-2.88115	0.00396223	0.0192147	ATMAP70-1	AT1G68060
CARHR115490	974.757	-0.572002	0.198584	-2.8804	0.0039717	0.0192562	Protein cereblon	AT2G25740
CARHR137230	887.851	-0.726607	0.252306	-2.87986	0.00397853	0.0192804	unknown protein; BEST Arabidopsis thaliana protein match is: unknown protein	AT2G42190
CARHR279430	289.809	-0.928971	0.322627	-2.87939	0.00398439	0.0193043	CARHR279430	AT5G65450
CARHR186070	178.095	-0.940757	0.326748	-2.87915	0.00398745	0.0193146	Pentatricopeptide repeat-containing protein	AT5G27460
CARHR214270	516.016	-0.735205	0.255372	-2.87895	0.00398998	0.0193224	unknown protein; Has 1807 Blast hits to 1807 proteins in 277 species: Archae - 0; Bacteria - 0; Metazoa - 736; Fungi - 347; Plants - 385; Viruses - 0; Other Eukaryotes - 339 (source: NCBI BLink)	AT5G38310
CARHR171000	317.529	0.899124	0.312319	2.87886	0.00399113	0.0193235	unknown protein; BEST Arabidopsis thaliana protein match is: unknown protein	AT3G60590
CARHR002840	32.3566	-1.56426	0.543469	-2.87828	0.00399849	0.0193546	CARHR002840	AT1G03470
CARHR216150	4396.53	0.572657	0.199049	2.87697	0.0040152	0.019431	AtCAT3	AT5G36940
CARHR117930	118.871	0.954433	0.331814	2.87641	0.00402228	0.0194563	ATPUP5	AT2G24220
CARHR210990	1018.19	-0.707225	0.245907	-2.87599	0.00402768	0.0194779	CARHR210990	AT5G02420
CARHR096280	23.8941	-2.23036	0.775624	-2.87557	0.00403303	0.0194992	CARHR096280	AT3G20520
CARHR270320	897.055	0.604688	0.210386	2.87418	0.00405075	0.0195804	CARHR270320	AT5G56630
CARHR156500	337.555	-0.735107	0.255834	-2.87338	0.00406106	0.0196256	CARHR156500	AT3G47820
CARHR027340	1774.63	-0.708764	0.246709	-2.87287	0.00406762	0.0196528	ATPUB45	AT1G27910
CARHR135020	82.0974	2.16531	0.753806	2.8725	0.00407233	0.019671	CARHR135020	AT2G40080
CARHR214090	1027.14	0.611662	0.213014	2.87146	0.00408586	0.0197318	Proteasome maturation protein	AT5G38650
CARHR122110	333.795	-1.00454	0.350039	-2.8698	0.00410735	0.019831	Protein kinase superfamily protein	AT2G28940
CARHR146140	104.467	-1.61341	0.562499	-2.86829	0.00412701	0.0199213	sulfotransferase 4B	AT2G03750
CARHR170690	415.466	0.667098	0.232754	2.86611	0.00415545	0.02004	Peptidyl-prolyl cis-trans isomerase	AT3G60370
CARHR192550	9864.09	0.532507	0.185811	2.86586	0.00415879	0.0200515	ATSPS1F	AT5G20280
CARHR028630	1178.34	-0.70635	0.246523	-2.86525	0.00416678	0.0200854	Protein transport protein Sec61 subunit alpha	AT1G29310
CARHR091120	164.87	1.05721	0.368991	2.86514	0.00416823	0.0200877	CARHR091120	AT3G15990
CARHR018440	261.085	1.12607	0.39308	2.86474	0.00417354	0.0201087	Protein of unknown function (DUF789)	AT1G17830
CARHR236010	2997.26	0.69755	0.243618	2.8633	0.00419257	0.0201957	Protein of unknown function (DUF1421)	AT4G28300
CARHR246900	1121.94	1.19339	0.4168	2.86321	0.0041937	0.0201965	ATIPS1	AT4G39800
CARHR040620	1407.63	-1.18055	0.41236	-2.86292	0.00419762	0.020208	Pirin	AT1G50590
CARHR142900	9401.72	-0.639641	0.223425	-2.86289	0.00419802	0.020208	Kinesin-related protein	AT2G47500
CARHR231000	3470.75	0.808918	0.282658	2.86183	0.00421204	0.0202708	BTI1	AT4G23630
CARHR159020	500.583	-1.30136	0.454878	-2.8609	0.00422447	0.0203237	CARHR159020	AT3G49940
CARHR136260	851.07	-1.04158	0.364247	-2.85955	0.00424246	0.0203984	F-box family protein	AT2G41170
CARHR249660	2938.22	0.537601	0.188046	2.85888	0.00425138	0.0204366	CARHR249660	AT4G02020
CARHR091310	30.3972	-2.32406	0.813156	-2.85807	0.00426222	0.020484	AT3G16150	AT3G16150
CARHR144090	673.541	-0.705105	0.246721	-2.8579	0.00426454	0.0204904	CAR10	AT2G01540
CARHR224020	295.475	-0.711112	0.248878	-2.85727	0.00427301	0.0205264	Protein containing DUF124	AT4G17420
CARHR037880	28.716	1.67227	0.585314	2.85705	0.00427595	0.0205358	CARHR037880	AT1G48260
CARHR269690	1292.36	0.578156	0.202391	2.85663	0.00428165	0.0205584	ATPEX5	AT5G56290
CARHR111060	6.18611	-2.39082	0.837056	-2.85622	0.00428714	0.0205753	unknown protein; FUNCTIONS IN: molecular_function unknown; INVOLVED IN: biological_process unknown; LOCATED IN: endomembrane system; EXPRESSED IN: 16 plant structures; EXPRESSED DURING: 7 growth stages; Has 71 Blast hits to 71 proteins in 14 species: Archae - 0; Bacteria - 0; Metazoa - 0; Fungi - 0; Plants - 71; Viruses - 0; Other Eukaryotes - 0 (source: NCBI BLink)	AT2G20515
CARHR131360	1165.26	0.652897	0.22861	2.85595	0.00429084	0.0205841	unknown protein; FUNCTIONS IN: molecular_function unknown; INVOLVED IN: biological_process unknown; LOCATED IN: chloroplast; Has 32 Blast hits to 32 proteins in 14 species: Archae - 0; Bacteria - 0; Metazoa - 0; Fungi - 0; Plants - 32; Viruses - 0; Other Eukaryotes - 0 (source: NCBI BLink)	AT2G36895
CARHR079540	2344.85	-0.828606	0.290134	-2.85594	0.00429094	0.0205841	ATL6	AT3G05200
CARHR158750	341.308	0.70161	0.245745	2.85503	0.00430325	0.0206336	ATBCAT-3	AT3G49680
CARHR121850	945.777	0.987668	0.345936	2.85506	0.00430282	0.0206336	Histone H2B	AT2G28720
CARHR186340	1272.95	-0.678344	0.237629	-2.85463	0.00430869	0.020655	unknown protein; FUNCTIONS IN: molecular_function unknown; INVOLVED IN: biological_process unknown; LOCATED IN: chloroplast; EXPRESSED IN: pollen tube; Has 35333 Blast hits to 34131 proteins in 2444 species: Archae - 798; Bacteria - 22429; Metazoa - 974; Fungi - 991; Plants - 531; Viruses - 0; Other Eukaryotes - 9610 (source: NCBI BLink)	AT5G27860
CARHR059420	7.91127	2.31419	0.81072	2.85449	0.00431057	0.0206593	CARHR059420	AT1G67030
CARHR204380	646.351	0.640947	0.224557	2.85427	0.00431353	0.0206687	Calcium-binding EF hand family protein	AT5G08580
CARHR004280	6.07802	-2.38919	0.837127	-2.85403	0.00431679	0.0206796	Protein of unknown function	AT1G04890
CARHR027610	810.671	0.593281	0.207915	2.85349	0.00432424	0.0207105	Conserved hypothetical membrane protein	AT1G28140
CARHR286780	622.677	0.936831	0.328395	2.85275	0.00433424	0.0207537	P-loop containing nucleoside triphosphate hydrolases superfamily protein	AT3G28510
CARHR281030	23.439	-2.38728	0.836946	-2.85238	0.00433939	0.0207735	CARHR281030	AT5G66690
CARHR136010	70.4171	1.29155	0.452906	2.85169	0.00434868	0.020799	CARHR136010	AT2G40900
CARHR071370	119.312	1.39404	0.488836	2.85176	0.0043478	0.020799	unknown protein; BEST Arabidopsis thaliana protein match is: unknown protein	AT1G77885
CARHR200600	1499.14	-0.698088	0.244787	-2.85182	0.00434703	0.020799	CARHR200600	AT5G12850
CARHR019830	152.343	-1.5831	0.555324	-2.85076	0.00436151	0.0208474	AtRbohE	AT1G19230
CARHR116530	303.781	1.03842	0.364274	2.85066	0.0043628	0.0208474	CARHR116530	AT2G25140
CARHR144500	4533.67	-0.626229	0.219673	-2.85073	0.00436194	0.0208474	ATMAP65-6	AT2G01910
CARHR157370	293.672	-0.865149	0.303531	-2.85028	0.00436805	0.0208677	Protein transport protein SEC61 gamma subunit	AT3G48570
CARHR270500	183.265	-0.808228	0.283633	-2.84956	0.00437803	0.0209106	CARHR270500	AT5G56750
CARHR192460	1149.2	0.766127	0.268877	2.84936	0.00438072	0.0209186	CARHR192460	AT5G20380
CARHR118310	173.858	1.01016	0.354558	2.84907	0.00438469	0.0209328	Low temperature and salt responsive protein family	AT2G24040
CARHR032220	1600.57	-0.61146	0.21466	-2.8485	0.0043926	0.020961	ANAC13	AT1G32870
CARHR026960	4668	-0.591477	0.20767	-2.84816	0.00439723	0.0209783	CARHR026960	AT1G27380
CARHR201600	8.50553	-2.38682	0.838179	-2.84763	0.00440468	0.021009	SWIM zinc finger family protein / mitogen-activated protein kinase kinase kinase (MAPKKK)-related	AT5G11620
CARHR286630	671.375	-1.11303	0.39095	-2.84698	0.00441362	0.0210469	AtRLP7	AT1G47890
CARHR272350	1271.4	0.785267	0.275837	2.84686	0.00441533	0.0210502	Protein kinase family protein	AT5G58520
CARHR252890	10139.1	0.705631	0.247884	2.84662	0.00441866	0.0210565	ATPC1	AT4G04640
CARHR084910	3633.45	0.957967	0.336552	2.84642	0.00442144	0.0210649	CARHR084910	AT3G10420
CARHR215780	1975.76	0.532776	0.187188	2.84621	0.00442433	0.0210739	Transmembrane 9 superfamily protein member	AT5G37310
CARHR211030	1003.66	0.484762	0.170334	2.84595	0.00442797	0.0210864	Kinesin-like protein	AT5G02370
CARHR147300	79.1567	1.29622	0.455494	2.84575	0.00443069	0.0210945	CARHR147300	AT3G26310
CARHR179030	91.2078	-1.50694	0.529628	-2.84529	0.00443716	0.0211205	ATERF-9	AT5G44210
CARHR066970	461.773	1.07946	0.379409	2.84511	0.00443957	0.0211224	BBX16	AT1G73870
CARHR146710	1284.43	0.519142	0.182463	2.84518	0.00443858	0.0211224	CARHR146710	AT3G25800
CARHR226490	1170.95	0.574247	0.201861	2.84476	0.00444449	0.021141	RING zinc finger-containing protein	AT4G19670
CARHR073570	404.907	0.638857	0.22459	2.84455	0.0044474	0.02115	ATMGT1	AT1G80900
CARHR011120	284.026	0.751922	0.264363	2.84428	0.00445118	0.0211631	Phosphatidylinositol-4-phosphate 5-kinase family protein	AT1G10900
CARHR136880	24.776	1.75284	0.616883	2.84145	0.00449085	0.021342	CARHR136880	AT2G41800
CARHR156870	106.11	1.03291	0.363574	2.841	0.00449719	0.0213673	AT3G48150	AT3G48150
CARHR105510	8.72134	-2.26949	0.798901	-2.84077	0.00450047	0.021378	Leucine-rich repeat receptor-like protein kinase family protein	AT2G15042
CARHR211200	1643.55	-0.949208	0.33415	-2.84066	0.00450201	0.0213805	CARHR211200	AT5G02160
CARHR201570	1205.29	-0.757469	0.266671	-2.84046	0.00450485	0.0213891	CARHR201570	AT5G11650
CARHR090990	1862.57	0.645458	0.227299	2.83969	0.00451581	0.0214362	CARHR090990	AT3G15880
CARHR074870	889.488	0.661821	0.233178	2.83827	0.00453593	0.0215219	Transcription-repair-coupling factor	AT3G02060
CARHR220830	398.447	0.594474	0.209488	2.83774	0.00454343	0.0215526	CARHR220830	AT4G14605
CARHR034860	481.232	1.09736	0.386733	2.8375	0.00454678	0.0215636	AT1G36160	AT1G36160
CARHR003690	48.6843	-1.70886	0.602305	-2.8372	0.00455115	0.0215795	ATL1	AT1G04360
CARHR191730	53.8783	1.29403	0.456129	2.83698	0.00455424	0.0215852	CARHR191730	AT5G21140
CARHR202440	3926.21	-0.457622	0.161307	-2.83697	0.00455442	0.0215852	CARHR202440	AT5G10840
CARHR138530	641.141	-0.676439	0.238461	-2.83668	0.00455847	0.0215995	60S ribosomal protein L38	AT2G43460
CARHR157470	7.27973	2.37958	0.839006	2.83619	0.00456546	0.0216227	CARHR157470	AT3G48720
CARHR171920	124.864	-1.26559	0.44622	-2.83626	0.0045646	0.0216227	Aldose 1-epimerase family protein	AT3G61610
CARHR039390	1120.54	0.783875	0.276454	2.83546	0.00457591	0.0216673	Cytochrome c biogenesis protein CcsB	AT1G49380
CARHR241600	638.728	0.7565	0.266857	2.83485	0.00458465	0.0217038	CARHR241600	AT4G33500
CARHR043080	86.1523	1.12092	0.39546	2.83446	0.00459027	0.0217107	unknown protein; BEST Arabidopsis thaliana protein match is: unknown protein	AT1G52855
CARHR044920	191.532	0.912539	0.321937	2.83452	0.00458944	0.0217107	Protein of unknown function	AT1G55265
CARHR011340	406.552	0.765891	0.270188	2.83466	0.00458742	0.0217107	CARHR011340	AT1G11130
CARHR267960	426.013	-1.00371	0.354144	-2.83417	0.00459442	0.0217254	ATFH5	AT5G54650
CARHR173600	663.457	0.571376	0.201627	2.83383	0.00459944	0.0217442	AT5G47720	AT5G47720
CARHR293250	328.859	0.83411	0.29442	2.83306	0.00461041	0.0217764	CARHR293250	AT5G49660
CARHR064320	1939.69	2.06352	0.728356	2.83312	0.0046096	0.0217764	ATMYBL2	AT1G71030
CARHR053480	97.53	1.06593	0.376263	2.83293	0.00461234	0.0217805	CARHR053480	AT1G59720
CARHR022760	16138.4	-0.642978	0.227023	-2.83222	0.00462267	0.0218195	Phospho-2-dehydro-3-deoxyheptonate aldolase 1	AT1G22410
CARHR260860	234.988	0.82756	0.292204	2.83213	0.00462389	0.0218203	Glutathione S-transferase domain-containing protein	AT4G10000
CARHR000650	106.348	-1.37314	0.485057	-2.83089	0.00464184	0.0219	ATROPGEF2	AT1G01700
CARHR228790	617.697	0.737545	0.260552	2.8307	0.00464469	0.0219085	AT4G21980	AT4G21980
CARHR244230	1179.35	0.582194	0.205714	2.83011	0.00465315	0.0219435	ATGB2	AT4G35860
CARHR245880	167.199	0.913802	0.32304	2.82876	0.00467289	0.0220316	Chaperone protein dnaJ	AT4G37480
CARHR112050	722.679	0.625367	0.221183	2.82738	0.00469307	0.0221217	ER lumen protein retaining receptor family protein	AT2G21190
CARHR148230	18.2443	1.73036	0.612094	2.82695	0.00469936	0.0221464	CARHR148230	AT3G27025
CARHR204190	317.446	0.754125	0.266802	2.82653	0.00470549	0.0221673	AtSRT2	AT5G09230
CARHR048260	1920.32	-0.660633	0.233728	-2.8265	0.00470592	0.0221673	Calcium-dependent lipid-binding (CaLB domain) family protein	AT1G63220
CARHR058190	196.608	-0.716961	0.253675	-2.82629	0.00470904	0.0221681	Glucan endo-1	AT1G66250
CARHR183990	904.699	0.640229	0.226522	2.82635	0.00470822	0.0221681	APS1	AT5G48300
CARHR145090	1868.44	0.540507	0.191297	2.82549	0.00472087	0.0222127	ATCAND1	AT2G02560
CARHR013550	849.591	-0.521873	0.184714	-2.8253	0.00472371	0.022221	AT1G13180	AT1G13180
CARHR191020	7.02558	-2.36654	0.837909	-2.82434	0.00473774	0.022277	Plant protein of unknown function (DUF247)	AT5G22540
CARHR040300	215.084	1.06067	0.375545	2.82434	0.00473775	0.022277	CARHR040300	AT1G50240
CARHR197530	2778.35	0.42672	0.151098	2.82414	0.00474082	0.0222865	AT5G15800	AT5G15800
CARHR231740	166.164	-0.9565	0.338729	-2.82379	0.00474588	0.0223052	Ubiquitin carboxyl-terminal hydrolase family protein	AT4G24320
CARHR064190	23.4998	-1.68583	0.597034	-2.82367	0.0047477	0.0223088	ATHB18	AT1G70920
CARHR131740	1452.44	0.541042	0.191656	2.82298	0.00475794	0.0223468	AT2G37790	AT2G37790
CARHR119990	945.448	-0.767496	0.271888	-2.82284	0.00476004	0.0223516	Pollen Ole e 1 allergen and extensin family protein	AT2G27385
CARHR015570	553.765	-0.800697	0.283732	-2.82202	0.00477228	0.022399	Protein of unknown function (DUF789)	AT1G15030
CARHR277630	150.2	1.0381	0.368116	2.82004	0.00480181	0.0225306	Receptor-like kinase	AT5G63710
CARHR218300	2246.08	0.606904	0.215276	2.8192	0.00481441	0.0225815	CARHR218300	AT4G13010
CARHR215380	71.5225	1.04705	0.371447	2.81883	0.00481995	0.0226025	Adenylyltransferase and sulfurtransferase MOCS3	AT5G37530
CARHR185230	18.5358	-2.26982	0.805405	-2.81824	0.00482883	0.022637	AT5G28640	AT5G28640
CARHR095980	216.379	-1.01307	0.359475	-2.81819	0.00482948	0.022637	CARHR095980	AT3G20330
CARHR077570	843.459	-0.513231	0.182122	-2.81806	0.00483152	0.0226414	unknown protein; LOCATED IN: plasma membrane; EXPRESSED IN: 22 plant structures; EXPRESSED DURING: 13 growth stages; BEST Arabidopsis thaliana protein match is: unknown protein	AT3G03560
CARHR112140	1792.03	0.479282	0.170117	2.81737	0.00484194	0.0226852	CARHR112140	AT2G21270
CARHR270510	591.991	0.68566	0.243419	2.81679	0.0048506	0.0227206	ATSERAT1;1	AT5G56760
CARHR112700	187.78	0.900121	0.319579	2.81659	0.00485369	0.0227249	CARHR112700	AT2G21710
CARHR059860	736.547	-1.15595	0.410397	-2.81665	0.00485273	0.0227249	AT1G67330	AT1G67330
CARHR082980	1651.07	0.489895	0.173948	2.81633	0.00485759	0.0227381	Leucine-rich receptor-like protein kinase family protein	AT3G08680
CARHR082610	1017.39	0.851475	0.302407	2.81566	0.00486767	0.0227802	CARHR082610	AT3G07880
CARHR135520	481.722	0.547303	0.194387	2.81553	0.0048697	0.0227846	AtCaN2	AT2G40410
CARHR199150	8.5684	-2.35976	0.838571	-2.81403	0.00489249	0.0228841	CARHR199150	AT5G14180
CARHR180160	1765.79	-0.47925	0.17031	-2.81398	0.00489317	0.0228841	1-aminocyclopropane-1-carboxylate oxidase-like protein	AT5G43440
CARHR168530	54.6233	1.30502	0.463848	2.81347	0.00490094	0.0229102	ATMYOS3	AT3G58160
CARHR223910	433.498	0.902163	0.320658	2.81348	0.00490088	0.0229102	Auxin induced-like protein	AT4G17280
CARHR188510	5530.23	0.529153	0.188144	2.8125	0.00491587	0.0229748	ATCOL4	AT5G24930
CARHR157660	576.471	-1.40985	0.501327	-2.81224	0.00491983	0.0229882	CARHR157660	AT3G48850
CARHR159130	795.276	-0.966694	0.343846	-2.81142	0.0049324	0.0230418	CARHR159130	AT3G50060
CARHR199160	898.026	0.580905	0.206646	2.81111	0.0049371	0.0230586	BAF60	AT5G14170
CARHR145820	451.803	-0.813817	0.289513	-2.81099	0.00493896	0.0230621	ELM2 domain-containing protein	AT2G03470
CARHR234720	1412.86	-0.951872	0.338741	-2.81003	0.00495368	0.0231257	CARHR234720	AT4G27070
CARHR093380	1592.15	0.800424	0.284874	2.80975	0.00495803	0.0231408	WD-repeat protein	AT3G18060
CARHR056180	122.479	1.02348	0.364337	2.80917	0.00496691	0.0231719	Leucine-rich receptor-like protein kinase family protein	AT5G63930
CARHR147350	355.287	0.723598	0.257578	2.80924	0.00496587	0.0231719	Proteasome subunit beta type	AT3G26340
CARHR284650	222.787	0.941042	0.335019	2.80892	0.00497077	0.0231744	CARHR284650	AT5G48910
CARHR161640	592.395	0.552111	0.196556	2.80892	0.00497077	0.0231744	Related to FES1-Hsp70 nucleotide exchange factor	AT3G51980
CARHR173290	1204.98	0.609968	0.217147	2.80901	0.00496941	0.0231744	CARHR173290	AT3G63000
CARHR228650	171.007	-0.932478	0.332111	-2.80773	0.00498924	0.0232449	unknown protein; FUNCTIONS IN: molecular_function unknown; INVOLVED IN: biological_process unknown; LOCATED IN: nucleus; EXPRESSED IN: 13 plant structures; EXPRESSED DURING: 7 growth stages; Has 14 Blast hits to 14 proteins in 5 species: Archae - 0; Bacteria - 0; Metazoa - 0; Fungi - 0; Plants - 14; Viruses - 0; Other Eukaryotes - 0 (source: NCBI BLink)	AT4G21890
CARHR261520	450.81	0.76974	0.274144	2.80779	0.00498825	0.0232449	F-box/LRR-repeat protein	AT5G40470
CARHR034460	452.407	-0.785592	0.279872	-2.80697	0.00500102	0.0232946	ATCDPK2	AT1G35670
CARHR221460	3653.51	0.625331	0.222803	2.80665	0.00500593	0.0233123	ATCYS-3A	AT4G14880
CARHR131430	4151.19	-1.08176	0.385444	-2.80652	0.00500795	0.0233165	UDP-Glycosyltransferase superfamily protein	AT2G36970
CARHR280580	1742.88	-0.749506	0.267068	-2.80642	0.00500949	0.0233184	CARHR280580	AT5G67070
CARHR139830	1330.87	-0.470744	0.167758	-2.80609	0.00501473	0.023336	ATRAB6A	AT2G44610
CARHR113260	8513.63	-0.483092	0.172162	-2.80604	0.0050155	0.023336	CARHR113260	AT2G22125
CARHR043240	84.1987	1.00775	0.359213	2.80542	0.00502508	0.0233754	CARHR043240	AT1G53025
CARHR279940	391.133	-0.723772	0.25804	-2.80488	0.00503346	0.0234091	unknown protein; BEST Arabidopsis thaliana protein match is: unknown protein	AT5G65925
CARHR198720	238.865	0.653216	0.232935	2.80428	0.00504291	0.0234478	AtTRM61	AT5G14600
CARHR257040	658.441	0.585203	0.208694	2.80412	0.00504536	0.0234522	AT5G51050	AT5G51050
CARHR236240	1752.69	0.478116	0.17052	2.80387	0.00504925	0.0234617	ATRPN1B	AT4G28470
CARHR207220	35.27	-1.571	0.56037	-2.8035	0.00505518	0.023479	Mitochondrial glycoprotein family protein	AT5G05990
CARHR033940	285.395	-0.766396	0.273372	-2.80349	0.00505524	0.023479	peptidases	AT1G34640
CARHR127330	305.296	-1.15424	0.411746	-2.80329	0.00505847	0.0234888	CARHR127330	AT2G33330
CARHR069800	138.886	1.01823	0.363365	2.80222	0.00507525	0.0235615	Arabidopsis protein of unknown function (DUF241)	AT1G76240
CARHR210720	41.7055	-1.43027	0.510504	-2.80169	0.00508364	0.0235952	Cand6	AT5G02630
CARHR171520	1201.81	0.825691	0.294785	2.80099	0.00509453	0.0236405	CARHR171520	AT3G61220
CARHR139050	57.4858	-1.34602	0.480675	-2.80028	0.00510587	0.0236878	Polygalacturonase-like protein	AT2G43870
CARHR124270	319.797	0.705473	0.251957	2.79997	0.00511071	0.023705	ATVT-1	AT2G30800
CARHR109500	13785.1	0.631614	0.225634	2.79928	0.00512163	0.0237504	AT2G18960	AT2G18960
CARHR200620	612.178	-0.649702	0.232145	-2.79869	0.00513108	0.023789	CARHR200620	AT5G12480
CARHR259990	801.731	0.702804	0.251126	2.79861	0.0051323	0.0237893	CARHR259990	AT4G08980
CARHR023160	375.36	-0.683966	0.244435	-2.79815	0.0051396	0.0238179	Sam-dependent methyltransferase	AT1G22800
CARHR199950	579.402	-0.945856	0.338042	-2.79804	0.00514136	0.0238207	AT5G13490	AT5G13490
CARHR057400	237.949	0.852828	0.304817	2.79784	0.00514458	0.0238304	AT1G65620	AT1G65620
CARHR062180	287.18	0.695932	0.248985	2.79508	0.00518876	0.0240191	ATWRKY57	AT1G69310
CARHR092200	26855.2	-0.498369	0.178303	-2.79507	0.00518879	0.0240191	ATCTL2	AT3G16920
CARHR211880	1044.6	0.603821	0.216104	2.79413	0.00520402	0.0240797	AT5G01520	AT5G01520
CARHR204670	2083.73	0.632921	0.226519	2.79412	0.00520418	0.0240797	AT5G08380	AT5G08380
CARHR134020	483.476	0.701916	0.25134	2.79269	0.00522718	0.0241754	Adenylate kinase family protein	AT2G39270
CARHR008010	102.208	1.05907	0.379393	2.79149	0.00524668	0.0242602	CARHR008010	AT1G08180
CARHR135130	1289.92	-0.510857	0.18303	-2.79111	0.00525273	0.0242828	CARHR135130	AT2G40120
CARHR048620	145.419	-0.944688	0.338481	-2.79096	0.00525518	0.0242888	CARHR048620	AT1G63020
CARHR089560	88.7605	-0.955264	0.342321	-2.79055	0.00526184	0.0243142	60S ribosomal protein L18A	AT3G14595
CARHR002830	295.202	-0.811958	0.291049	-2.78976	0.00527469	0.0243675	AtBRN2	AT1G03457
CARHR000440	1100.35	0.529573	0.189832	2.7897	0.00527571	0.0243675	SET domain-containing protein	AT1G01920
CARHR218000	474.857	0.592446	0.212405	2.78923	0.00528339	0.0243921	Homeodomain-like superfamily protein	AT4G12670
CARHR291450	6819.56	0.647907	0.232284	2.78929	0.00528237	0.0243921	ATCCD1	AT3G63520
CARHR218200	171.482	0.860585	0.308561	2.78903	0.00528668	0.024402	Gamma-interferon-inducible lysosomal thiol reductase	AT4G12890
CARHR017250	113.533	0.861186	0.308832	2.78852	0.00529487	0.0244344	ribosomal protein-related	AT1G16790
CARHR008020	2481.7	0.502013	0.180211	2.7857	0.00534126	0.0246266	ATVAM2	AT1G08190
CARHR105620	622.447	0.669004	0.240178	2.78545	0.00534539	0.0246403	ATLIP1	AT2G15230
CARHR122950	1817.74	2.01769	0.724418	2.78525	0.00534863	0.0246498	CARHR122950	AT2G29630
CARHR234230	887.291	0.535005	0.192098	2.78507	0.0053516	0.024658	AtWRKY20	AT4G26640
CARHR260490	1334.28	-0.494404	0.177535	-2.78483	0.00535555	0.0246707	Protein of unknown function (DUF616)	AT4G09630
CARHR061290	23.6984	-2.30974	0.8295	-2.7845	0.00536102	0.0246905	CARHR061290	AT1G68510
CARHR197040	1790.72	0.540743	0.194268	2.78348	0.00537785	0.0247626	ATRAD21.3	AT5G16270
CARHR157390	33.2699	-2.29963	0.826523	-2.78229	0.00539765	0.024838	CARHR157390	AT3G48580
CARHR133230	489.065	1.02231	0.367435	2.78228	0.00539781	0.024838	CARHR133230	AT2G38550
CARHR021090	3419.63	0.702642	0.25254	2.7823	0.00539748	0.024838	CARHR021090	AT1G20630
CARHR147100	1833.97	0.512614	0.184293	2.78151	0.00541059	0.0248914	Regulator of chromosome condensation (RCC1) family protein	AT3G26100
CARHR270980	38.8192	1.356	0.4877	2.78039	0.0054293	0.0249719	CARHR270980	AT5G57190
CARHR000070	83.7808	1.08244	0.3895	2.77906	0.00545162	0.0250691	AtSWEET16	AT3G16690
CARHR096490	366.612	0.812117	0.292247	2.77887	0.00545483	0.0250728	Domain of unknown function (DUF1995)	AT3G20680
CARHR143630	436.643	-1.09384	0.393621	-2.77891	0.00545412	0.0250728	Late embryogenesis abundant (LEA) hydroxyproline-rich glycoprotein family	AT2G01080
CARHR205210	781.207	0.555036	0.199837	2.77745	0.0054788	0.0251774	Dentin sialophosphoprotein-like protein	AT5G07980
CARHR149490	1604.39	0.645744	0.232673	2.77533	0.00551456	0.0253362	CARHR149490	AT3G27925
CARHR230090	10.3877	-2.18929	0.789136	-2.77429	0.00553218	0.0254059	MATE efflux family protein	AT4G23030
CARHR000690	515.46	-0.764924	0.27574	-2.77408	0.0055358	0.025417	U-box domain-containing protein	AT1G01660
CARHR078200	239.474	-1.07201	0.386476	-2.77379	0.00554068	0.0254338	AT3G04070	AT3G04070
CARHR169840	165.934	-1.27649	0.460342	-2.77292	0.00555552	0.0254963	AtCML4	AT3G59440
CARHR151150	219.194	-1.50041	0.541123	-2.77277	0.00555817	0.0255028	ATHCHIB	AT3G12500
CARHR276300	2514.41	-0.719689	0.259653	-2.77173	0.00557587	0.0255672	CARHR276300	AT5G62520
CARHR260360	549.515	0.834187	0.300989	2.77149	0.00558002	0.0255806	CARHR260360	AT4G09350
CARHR024650	861.613	-0.629981	0.227318	-2.77136	0.00558226	0.0255853	BIR3	AT1G27190
CARHR255870	1084.65	0.576355	0.207995	2.771	0.00558847	0.0256081	Protein kinase-like protein	AT4G10730
CARHR131770	386.934	0.637822	0.230269	2.7699	0.00560741	0.025688	AT2G37760	AT2G37760
CARHR147750	1508.06	0.539933	0.194933	2.76984	0.00560838	0.025688	RING finger protein	AT3G26730
CARHR123880	5402.03	-0.526699	0.190189	-2.76934	0.00561697	0.0257218	CARHR123880	AT2G30440
CARHR172450	693.898	-0.843217	0.304491	-2.76927	0.00561821	0.0257218	Pectin lyase-like superfamily protein	AT3G62110
CARHR190820	1688.71	-0.610182	0.220362	-2.76899	0.00562299	0.025738	AP-2 complex subunit alpha	AT5G22780
CARHR041930	27.6772	-1.61041	0.581675	-2.76857	0.00563036	0.0257548	Core-2/I-branching beta-1	AT1G51770
CARHR067570	173.293	1.57346	0.568313	2.76864	0.00562905	0.0257548	ATHSP101	AT1G74310
CARHR186980	25.1963	-1.62787	0.588179	-2.76764	0.00564631	0.0258221	unknown protein; Has 30201 Blast hits to 17322 proteins in 780 species: Archae - 12; Bacteria - 1396; Metazoa - 17338; Fungi - 3422; Plants - 5037; Viruses - 0; Other Eukaryotes - 2996 (source: NCBI BLink)	AT5G26731
CARHR229960	643.774	0.713455	0.25781	2.76737	0.00565106	0.0258382	ATNYE1	AT4G22920
CARHR093220	675.474	0.537137	0.194149	2.76663	0.00566394	0.0258914	ATHIP2	AT3G17880
CARHR125610	64.9345	-1.41847	0.512722	-2.76654	0.00566543	0.0258926	ATMYO5	AT2G31900
CARHR280150	1070.97	-0.563415	0.20372	-2.76563	0.00568122	0.0259534	CARHR280150	AT5G67440
CARHR084230	8.69153	-2.22733	0.805471	-2.76525	0.00568786	0.025978	ATCRR1	AT3G09780
CARHR256640	778.796	0.534035	0.1932	2.76415	0.0057071	0.0260602	ATDET1	AT4G10180
CARHR230830	5638.56	0.597448	0.216149	2.76406	0.00570869	0.0260617	CARHR230830	AT4G23496
CARHR099200	195.053	-2.31587	0.837878	-2.76398	0.00571017	0.0260628	ATMYB15	AT3G23250
CARHR086840	2143.27	0.450432	0.162984	2.76367	0.0057156	0.0260819	CARHR086840	AT3G12290
CARHR229250	639.275	0.682419	0.246951	2.76337	0.00572073	0.0260996	CARHR229250	AT4G22340
CARHR004260	184.118	-0.813127	0.294372	-2.76224	0.00574059	0.0261845	ATPRMT10	AT1G04870
CARHR249190	1943.61	0.43534	0.157652	2.7614	0.00575547	0.0262466	AT4G01100	AT4G01100
CARHR002120	42.5987	1.93709	0.70157	2.76108	0.00576108	0.0262665	Protein of unknown function	AT1G02813
CARHR108380	479.777	-1.25017	0.452847	-2.7607	0.0057678	0.0262914	CARHR108380	AT2G17880
CARHR112420	1297.44	-0.682637	0.247284	-2.76053	0.00577074	0.026299	RING/U-box superfamily protein	AT2G21500
CARHR119880	1744.24	-1.09399	0.396319	-2.76038	0.00577337	0.0263052	F-box family protein	AT2G27310
CARHR127980	17.2044	-1.79489	0.650265	-2.76024	0.00577581	0.0263106	unknown protein; LOCATED IN: chloroplast; BEST Arabidopsis thaliana protein match is: unknown protein	AT2G33847
CARHR072010	11.1838	-2.31626	0.839179	-2.76014	0.0057776	0.026313	Glucan endo-1	AT1G78520
CARHR269270	266.577	0.690069	0.250031	2.75994	0.00578124	0.0263239	Altered inheritance of mitochondria protein 32	AT5G55900
CARHR051930	548.428	-0.568028	0.205848	-2.75945	0.00578994	0.0263577	Phosphatidylinositol-4-phosphate 5-kinase family protein	AT1G60890
CARHR202550	209.091	-2.20253	0.798571	-2.75809	0.00581397	0.0264556	AT5G10760	AT5G10760
CARHR090900	1528.23	0.581795	0.210952	2.75795	0.00581645	0.0264611	Protein of unknown function (DUF567)	AT3G15810
CARHR138090	289.97	-0.74377	0.269745	-2.75731	0.00582787	0.0265073	CARHR138090	AT2G43040
CARHR142110	2132.18	-0.646765	0.234601	-2.75687	0.00583571	0.0265372	AT2G46770	AT2G46770
CARHR016270	1320.14	0.605578	0.219691	2.75649	0.00584245	0.026562	AtMed15a	AT1G15780
CARHR084360	1150.97	0.456401	0.16563	2.75555	0.0058594	0.0266275	Zinc finger CCCH-type with G patch domain-containing protein	AT3G09850
CARHR190090	78.6996	-1.00084	0.363285	-2.75499	0.00586945	0.0266659	CARHR190090	AT5G23420
CARHR259660	598.065	0.522284	0.189581	2.75493	0.0058704	0.0266659	CRAL-TRIO domain-containing protein	AT4G08690
CARHR110270	367.282	-0.868866	0.315418	-2.75465	0.00587558	0.0266836	AtOZF1	AT2G19810
CARHR001800	625.504	0.628349	0.228192	2.7536	0.00589446	0.0267635	Cyclase/dehydrase	AT1G02475
CARHR090210	978.829	-0.523659	0.190178	-2.75352	0.00589586	0.026764	Map 4 kinase alpha1	AT3G15220
CARHR183470	601.906	0.758383	0.275594	2.75181	0.00592675	0.0268926	CARHR183470	AT5G48545
CARHR042400	212.954	-0.701391	0.255228	-2.74809	0.00599427	0.0271812	AtPERK15	AT1G52290
CARHR114190	296.807	-0.643718	0.234237	-2.74814	0.00599336	0.0271812	CARHR114190	AT2G22870
CARHR090880	1455.51	0.54947	0.199972	2.74773	0.00600095	0.0272056	ATMBD11	AT3G15790
CARHR049830	44.854	-2.26768	0.825422	-2.7473	0.00600887	0.0272347	AtPaspA2	AT1G62290
CARHR085670	108.206	1.389	0.5056	2.74724	0.00600998	0.0272347	CARHR085670	AT3G11090
CARHR139900	131.974	-1.05062	0.382474	-2.7469	0.0060162	0.0272452	AT2G44690	AT2G44690
CARHR062860	98.739	-1.25865	0.458228	-2.74678	0.00601828	0.0272487	Protein kinase superfamily protein	AT1G69790
CARHR012000	38.9845	-1.34724	0.490515	-2.74658	0.00602205	0.0272598	unknown protein; BEST Arabidopsis thaliana protein match is: unknown protein	AT1G11690
CARHR085540	305.022	-1.42138	0.517619	-2.746	0.00603271	0.0273022	ATAZG1	AT3G10960
CARHR079220	1555.11	0.455563	0.165916	2.74574	0.00603738	0.0273174	ATCYSD1	AT3G04940
CARHR163440	137.699	1.22193	0.445196	2.74471	0.00605652	0.027398	CARHR163440	AT3G53530
CARHR279220	1029.64	-0.683266	0.248979	-2.74427	0.00606461	0.0274287	AtRABA4a	AT5G65270
CARHR235890	21.5368	-1.64079	0.598002	-2.74378	0.00607355	0.0274632	unknown protein; FUNCTIONS IN: molecular_function unknown; INVOLVED IN: N-terminal protein myristoylation; LOCATED IN: cellular_component unknown; EXPRESSED IN: 15 plant structures; EXPRESSED DURING: 8 growth stages; Has 1508 Blast hits to 1315 proteins in 223 species: Archae - 4; Bacteria - 127; Metazoa - 687; Fungi - 310; Plants - 142; Viruses - 28; Other Eukaryotes - 210 (source: NCBI BLink)	AT4G28180
CARHR039720	1840.23	0.595644	0.217113	2.74347	0.00607927	0.0274831	CARHR039720	AT1G49670
CARHR262030	286.914	-0.828557	0.302028	-2.74331	0.00608236	0.0274911	CARHR262030	AT5G40090
CARHR173490	279.033	0.875947	0.319517	2.74147	0.00611647	0.0276333	AtFAP1	AT3G63170
CARHR146500	192.04	-1.57808	0.575762	-2.74085	0.00612808	0.0276798	CARHR146500	AT3G25570
CARHR106220	2991.3	0.684942	0.249934	2.74049	0.00613468	0.0277036	CARHR106220	AT2G15890
CARHR147160	77.9085	1.34625	0.491306	2.74013	0.0061414	0.027728	Cellulase (Glycosyl hydrolase family 5) protein	AT3G26140
CARHR229240	1153.03	-0.518632	0.189306	-2.73964	0.00615058	0.0277574	AtACER	AT4G22330
CARHR246310	7.44794	-2.29815	0.838878	-2.73956	0.00615222	0.0277588	AtGRDP2	AT4G37900
CARHR207730	298.252	-0.695297	0.25382	-2.73933	0.00615649	0.0277721	CARHR207730	AT5G05540
CARHR074450	1480.29	0.549239	0.200531	2.73892	0.00616405	0.0278002	CARHR074450	AT1G80030
CARHR220300	794.954	-0.657759	0.240208	-2.73829	0.00617599	0.027848	CARHR220300	AT4G14220
CARHR019190	2037.69	-0.90786	0.331554	-2.73819	0.00617775	0.0278499	AtMYB51	AT1G18570
CARHR128880	1770.63	0.550972	0.201375	2.73606	0.00621801	0.0280193	CARHR128880	AT2G34720
CARHR221180	3369.5	0.416926	0.15239	2.73592	0.00622068	0.0280253	AT4G14716	AT4G14716
CARHR208420	1451.64	-0.863899	0.315781	-2.73575	0.00622382	0.0280334	unknown protein; BEST Arabidopsis thaliana protein match is: unknown protein	AT5G04860
CARHR170500	394.108	0.775399	0.283556	2.73455	0.0062465	0.0281295	Adenylate kinase	AT3G60180
CARHR013090	480.808	0.744055	0.272111	2.73438	0.00624979	0.0281382	ATUGE1	AT1G12780
CARHR266540	731.511	1.03939	0.380149	2.73417	0.00625369	0.0281497	Zinc finger protein CONSTANS-like protein	AT5G53420
CARHR061920	641.315	-0.606006	0.221669	-2.73384	0.0062601	0.0281725	unknown protein; Has 9 Blast hits to 9 proteins in 4 species: Archae - 0; Bacteria - 0; Metazoa - 0; Fungi - 0; Plants - 9; Viruses - 0; Other Eukaryotes - 0 (source: NCBI BLink)	AT1G69050
CARHR009860	1701.38	0.513059	0.187765	2.73246	0.00628642	0.0282848	AtHIR1	AT1G09840
CARHR161940	1756.33	0.915421	0.335128	2.73156	0.0063036	0.028356	ATPTPKIS1	AT3G52180
CARHR112030	1089.04	0.732506	0.268197	2.73123	0.0063099	0.0283782	unknown protein; BEST Arabidopsis thaliana protein match is: unknown protein	AT2G21180
CARHR131880	378.321	-0.619932	0.227004	-2.73093	0.00631558	0.0283977	WD-40 repeat family protein	AT2G37670
CARHR261320	310.623	0.965288	0.353476	2.73085	0.00631717	0.0283987	unknown protein; LOCATED IN: plasma membrane; EXPRESSED IN: 19 plant structures; EXPRESSED DURING: 7 growth stages; BEST Arabidopsis thaliana protein match is: unknown protein	AT5G40640
CARHR246550	33.6724	-1.67685	0.614275	-2.7298	0.00633732	0.0284832	RING finger protein	AT4G40070
CARHR164050	2075.47	0.587748	0.215334	2.72947	0.00634361	0.0285053	AtNPF8.1	AT3G54140
CARHR200860	15466.3	-0.518108	0.189871	-2.72874	0.00635769	0.0285563	CARHR200860	AT5G12250
CARHR062880	6.37313	-2.28851	0.838696	-2.72866	0.00635926	0.0285571	ATWRKY36	AT1G69810
CARHR141610	865.755	-0.957761	0.351024	-2.72848	0.00636268	0.0285664	AT2G46330	AT2G46330
CARHR272130	1057.07	0.601972	0.220673	2.72789	0.00637407	0.0286114	CARHR272130	AT5G58320
CARHR111400	191.705	-0.812364	0.297868	-2.72726	0.00638634	0.0286533	CAAX amino terminal protease family protein	AT2G20725
CARHR182100	947.37	0.79897	0.292968	2.72716	0.0063882	0.0286533	AtbZIP1	AT5G49450
CARHR063710	346.419	1.1193	0.41048	2.7268	0.00639511	0.028675	unknown protein; BEST Arabidopsis thaliana protein match is: unknown protein	AT1G70505
CARHR230750	33.9939	1.35745	0.497925	2.72621	0.00640657	0.028714	CARHR230750	AT4G23410
CARHR219520	361.323	0.620268	0.227542	2.72595	0.00641162	0.0287305	TBC1 domain family member	AT4G13730
CARHR205220	793.268	0.518372	0.190192	2.72551	0.00642017	0.0287627	Dentin sialophosphoprotein-like protein	AT5G07970
CARHR285640	644.869	1.01604	0.372814	2.72533	0.00642367	0.0287721	ATUBC7	AT5G59300
CARHR022110	689.468	-0.813207	0.298439	-2.72487	0.00643263	0.0288061	CARHR022110	AT1G21730
CARHR058210	1349.6	0.607141	0.22291	2.7237	0.00645545	0.0289021	senescence-associated family protein	AT1G66330
CARHR181240	14.6338	1.9028	0.698649	2.72354	0.00645855	0.0289098	CARHR181240	AT5G42900
CARHR213310	132.053	-1.02914	0.377899	-2.72332	0.00646287	0.0289229	Zinc finger family protein	AT5G41060
CARHR082730	428.194	-0.706107	0.25936	-2.7225	0.00647905	0.0289829	CARHR082730	AT3G07990
CARHR248180	283.998	0.746255	0.274156	2.72201	0.00648862	0.0290157	Calcium-binding EF-hand family protein	AT1G73440
CARHR171980	712.611	-0.512104	0.188164	-2.72159	0.00649689	0.0290388	Protein of unknown function (DUF3133)	AT3G61670
CARHR113210	861.131	0.509748	0.187299	2.72158	0.00649711	0.0290388	unknown protein; Has 96314 Blast hits to 34847 proteins in 1702 species: Archae - 612; Bacteria - 27969; Metazoa - 24311; Fungi - 12153; Plants - 4409; Viruses - 1572; Other Eukaryotes - 25288 (source: NCBI BLink)	AT2G22080
CARHR284690	1216.65	0.555885	0.204258	2.72149	0.00649886	0.0290404	AT5G42190	AT5G42190
CARHR110320	382.444	-0.721773	0.265275	-2.72085	0.00651139	0.0290839	CARHR110320	AT2G19880
CARHR212450	120.799	-1.45024	0.533163	-2.72006	0.00652694	0.0291471	unknown protein; FUNCTIONS IN: molecular_function unknown; INVOLVED IN: biological_process unknown; LOCATED IN: endomembrane system; EXPRESSED IN: 11 plant structures; EXPRESSED DURING: 6 growth stages; Has 36 Blast hits to 36 proteins in 8 species: Archae - 0; Bacteria - 0; Metazoa - 0; Fungi - 0; Plants - 36; Viruses - 0; Other Eukaryotes - 0 (source: NCBI BLink)	AT5G42110
CARHR002590	2178.03	0.646806	0.23784	2.7195	0.00653815	0.029191	unknown protein; BEST Arabidopsis thaliana protein match is: unknown protein	AT1G03290
CARHR133030	827.775	0.713695	0.262605	2.71775	0.00657266	0.0293325	Vacuolar protein sorting-associated protein 27	AT2G38410
CARHR060500	22.42	-1.92822	0.709705	-2.71693	0.00658915	0.0293935	RING-H2 finger protein	AT1G67856
CARHR186030	1050.87	-1.27372	0.468864	-2.7166	0.00659568	0.0294164	ATL31	AT5G27420
CARHR212070	2014.73	-0.787587	0.289974	-2.71606	0.00660648	0.0294583	methyltransferases	AT5G01710
CARHR215040	5429.24	-0.870074	0.320375	-2.7158	0.00661161	0.0294748	AtCML24	AT5G37770
CARHR161470	2374.62	0.486566	0.179178	2.71555	0.00661656	0.0294906	AT3G51840	AT3G51840
CARHR051560	26.683	-1.93302	0.711855	-2.71546	0.00661837	0.0294923	CARHR051560	AT1G61130
CARHR134320	861.044	0.778964	0.286905	2.71506	0.0066263	0.0295214	ATMTP11	AT2G39450
CARHR064910	49.7583	1.57424	0.579868	2.71482	0.00663113	0.0295366	late embryogenesis abundant domain-containing protein / LEA domain-containing protein	AT1G72100
CARHR002280	23.1662	-1.82736	0.67319	-2.71447	0.00663811	0.0295614	ATGSTF4	AT1G02950
CARHR005190	110.709	-0.909139	0.334968	-2.71411	0.00664551	0.0295817	Pentatricopeptide repeat (PPR-like) superfamily protein	AT1G05670
CARHR228140	534.134	0.560177	0.206391	2.71416	0.0066444	0.0295817	ATFMN/FHY	AT4G21470
CARHR239230	997.061	0.524774	0.1934	2.71342	0.00665932	0.0296369	Core-2/I-branching beta-1	AT4G31350
CARHR221980	6.42931	-2.27552	0.838772	-2.71291	0.00666942	0.0296732	BBX9	AT4G15250
CARHR080500	340.759	0.591352	0.217984	2.71282	0.00667133	0.0296732	Leucine-rich repeat protein kinase family protein	AT3G05990
CARHR088990	473.704	0.545009	0.200903	2.7128	0.00667175	0.0296732	CARHR088990	AT3G14130
CARHR166700	1092.19	-0.904339	0.333407	-2.71242	0.0066794	0.0296946	Hydroxyproline-rich glycoprotein family protein	AT3G56590
CARHR153560	3803.84	-2.25488	0.831304	-2.71246	0.00667865	0.0296946	ATPDH	AT3G30775
CARHR081650	103.464	-1.16626	0.430117	-2.7115	0.00669789	0.0297705	CARHR081650	AT3G07060
CARHR062940	8.87612	-2.27413	0.839222	-2.70981	0.00673216	0.0299164	Major facilitator superfamily protein	AT1G69860
CARHR206600	4177.3	0.55071	0.203246	2.70957	0.00673713	0.0299321	AtUBP12	AT5G06600
CARHR030710	622.526	0.578906	0.213755	2.70827	0.00676342	0.0300362	AK-HSDH I	AT1G31230
CARHR023690	1307.6	0.619309	0.228723	2.70768	0.00677549	0.0300834	CARHR023690	AT1G23230
CARHR268260	428.832	0.683098	0.252307	2.70741	0.0067811	0.0301019	unknown protein; FUNCTIONS IN: molecular_function unknown; BEST Arabidopsis thaliana protein match is: unknown protein	AT5G54920
CARHR027220	278.247	-0.927523	0.34271	-2.70644	0.00680097	0.0301836	CARHR027220	AT1G27720
CARHR049250	332.349	-0.710591	0.262577	-2.70622	0.00680531	0.03019	CARHR049250	AT1G62640
CARHR004830	3453.32	-0.864107	0.319298	-2.70627	0.00680433	0.03019	AthCYSTM1	AT1G05340
CARHR126800	1160.37	0.447067	0.165222	2.70586	0.00681269	0.03021	Protein kinase superfamily protein	AT2G32850
CARHR213180	1639.16	0.511328	0.188966	2.70593	0.00681128	0.03021	ATGSTT1	AT5G41210
CARHR046500	855.191	0.502981	0.185936	2.70513	0.0068278	0.0302705	Pentatricopeptide repeat (PPR) superfamily protein	AT1G64430
CARHR038260	633.879	-0.708187	0.261847	-2.70459	0.00683895	0.030312	CARHR038260	AT1G48630
CARHR027040	16175.8	-0.55432	0.204959	-2.70453	0.00684006	0.030312	ATGUT1	AT1G27440
CARHR245470	443.813	-0.64007	0.236681	-2.70436	0.00684362	0.0303213	CARHR245470	AT4G37040
CARHR090820	170.312	0.983176	0.363864	2.70204	0.00689155	0.0305143	Polygalacturonase	AT3G15720
CARHR232450	1756.55	-0.556219	0.205846	-2.70212	0.00688997	0.0305143	AT4G25050	AT4G25050
CARHR243010	2307.78	-0.896663	0.331846	-2.70205	0.00689137	0.0305143	AT4G34710	AT4G34710
CARHR253020	785.633	-1.06554	0.394398	-2.70169	0.00689878	0.0305398	CARHR253020	AT4G04490
CARHR257170	389.617	0.857454	0.317386	2.70161	0.00690043	0.0305407	CAA33	AT5G51020
CARHR291660	818.789	0.912318	0.337718	2.70142	0.00690432	0.0305449	2-oxoglutarate (2OG) and Fe(II)-dependent oxygenase superfamily protein	AT3G63290
CARHR134810	825.587	0.65466	0.242338	2.70144	0.00690397	0.0305449	ATPROT1	AT2G39890
CARHR100670	2038.54	-1.0254	0.379637	-2.70099	0.00691342	0.0305787	Ankyrin repeat domain-containing protein	AT3G24530
CARHR063630	6.22493	-2.26555	0.838834	-2.70084	0.00691654	0.030586	unknown protein; BEST Arabidopsis thaliana protein match is: unknown protein	AT1G70470
CARHR131010	254.54	-0.845213	0.312982	-2.70051	0.00692327	0.0306028	Pectinesterase	AT2G36710
CARHR090700	366.525	0.569674	0.210956	2.70044	0.00692487	0.0306034	Eukaryotic translation initiation factor 3 subunit I	AT3G15610
CARHR112830	60.2831	-1.17288	0.434417	-2.69989	0.00693626	0.030646	unknown protein; BEST Arabidopsis thaliana protein match is: unknown protein	AT2G21780
CARHR175530	2057.5	-0.449834	0.166616	-2.69983	0.00693745	0.030646	AtLARP6a	AT5G46250
CARHR051910	618.559	0.710062	0.26302	2.69965	0.00694122	0.0306562	CARHR051910	AT1G60870
CARHR271160	113.944	1.00236	0.371351	2.69921	0.00695034	0.0306835	AT5G57360	AT5G57360
CARHR146340	2684.22	0.610372	0.226125	2.69927	0.00694919	0.0306835	AtHsp90.5	AT2G04030
CARHR064540	395.353	0.812552	0.301049	2.69907	0.00695339	0.0306905	Plant protein of unknown function (DUF639)	AT1G71240
CARHR070450	405.468	-0.699477	0.25917	-2.69891	0.0069566	0.0306981	CARHR070450	AT1G76950
CARHR000700	3492.02	-0.475457	0.176174	-2.6988	0.00695904	0.0307024	ATSPPL4	AT1G01650
CARHR241190	136.134	0.995541	0.369005	2.6979	0.00697778	0.0307786	F-box family protein	AT4G33160
CARHR225500	172.897	0.778298	0.28854	2.69736	0.0069891	0.0308186	CARHR225500	AT4G18640
CARHR165270	1574.4	-0.557521	0.206694	-2.69733	0.0069898	0.0308186	ATMKP1	AT3G55270
CARHR102760	34.0873	1.41506	0.524817	2.69629	0.00701165	0.0309019	unknown protein; Has 35333 Blast hits to 34131 proteins in 2444 species: Archae - 798; Bacteria - 22429; Metazoa - 974; Fungi - 991; Plants - 531; Viruses - 0; Other Eukaryotes - 9610 (source: NCBI BLink)	AT2G04790
CARHR003070	1195.56	-0.830801	0.308145	-2.69613	0.00701495	0.0309099	Protein kinase superfamily protein	AT1G03740
CARHR242080	498.922	0.790882	0.293415	2.69544	0.00702957	0.0309547	ATOST1	AT4G33950
CARHR162680	11618	-0.651116	0.241561	-2.69545	0.00702926	0.0309547	Zinc finger A20 and AN1 domain-containing stress-associated protein	AT3G52800
CARHR121950	164.617	1.18139	0.438405	2.69474	0.00704445	0.0310072	Dof zinc finger protein	AT2G28810
CARHR147280	599.85	0.920353	0.34153	2.69479	0.00704327	0.0310072	CARHR147280	AT3G26280
CARHR237320	1578.21	0.430239	0.159723	2.69366	0.00706718	0.0311007	Xaa-Pro dipeptidase	AT4G29490
CARHR216290	2952.85	0.593526	0.220358	2.69346	0.00707142	0.0311128	CARHR216290	AT5G49910
CARHR141960	2901.54	0.807471	0.299815	2.69324	0.00707622	0.0311273	Calcium-binding EF-hand family protein	AT2G46600
CARHR197280	38.7568	-1.50871	0.560243	-2.69295	0.00708219	0.031147	LuxR family transcriptional regulator	AT5G16030
CARHR245990	74.1515	0.993026	0.36876	2.69288	0.0070838	0.0311475	unknown protein; FUNCTIONS IN: molecular_function unknown; INVOLVED IN: biological_process unknown; LOCATED IN: cellular_component unknown; Has 22 Blast hits to 22 proteins in 10 species: Archae - 0; Bacteria - 0; Metazoa - 0; Fungi - 0; Plants - 22; Viruses - 0; Other Eukaryotes - 0 (source: NCBI BLink)	AT4G37608
CARHR074980	959.838	-0.642777	0.238794	-2.69177	0.00710742	0.0312316	Short-chain dehydrogenase/reductase SDR	AT3G01980
CARHR067310	340.066	0.706471	0.262502	2.6913	0.00711747	0.0312692	CARHR067310	AT1G74160
CARHR205810	1842.69	0.558764	0.207715	2.69005	0.00714411	0.0313731	calnexin 1	AT5G07340
CARHR193450	6.384	-2.2129	0.82284	-2.68934	0.00715929	0.0314329	FUNCTIONS IN: molecular_function unknown; INVOLVED IN: biological_process unknown; LOCATED IN: plasma membrane; EXPRESSED IN: 22 plant structures; EXPRESSED DURING: 13 growth stages;	AT5G19473
CARHR017670	1282.31	0.446001	0.165844	2.68927	0.00716074	0.0314329	CARHR017670	AT1G17130
CARHR189260	9.32754	-2.17977	0.81097	-2.68785	0.0071914	0.0315476	ATSOS3	AT5G24270
CARHR231460	1785.49	-0.80174	0.298299	-2.68771	0.00719437	0.031554	Dof zinc finger protein	AT4G24060
CARHR096540	964.256	-0.575013	0.213965	-2.68741	0.00720084	0.0315757	unknown protein; FUNCTIONS IN: molecular_function unknown; INVOLVED IN: biological_process unknown; EXPRESSED IN: 22 plant structures; EXPRESSED DURING: 13 growth stages	AT3G20720
CARHR014710	70.1638	-1.41083	0.525062	-2.68697	0.00721025	0.0316103	AtSBH2	AT1G14290
CARHR228610	2103.77	0.404158	0.150423	2.6868	0.00721396	0.03162	CARHR228610	AT4G21860
CARHR092710	4910.73	-1.06953	0.398154	-2.68622	0.00722645	0.0316681	AtSAMS3	AT3G17390
CARHR163790	1180.24	-0.767567	0.285756	-2.68609	0.00722929	0.0316739	CARHR163790	AT3G53890
CARHR066830	1021.03	0.544811	0.202874	2.68547	0.00724281	0.031726	RING/U-box superfamily protein	AT1G73760
CARHR070750	43.0473	-1.35816	0.505802	-2.68516	0.00724942	0.0317354	unknown protein; BEST Arabidopsis thaliana protein match is: unknown protein	AT1G77270
CARHR269190	84.1169	-0.957839	0.356786	-2.68463	0.00726103	0.0317795	CARHR269190	AT5G55820
CARHR154150	791.207	-0.51067	0.190268	-2.68395	0.00727573	0.0318342	Kinesin-related protein-like	AT3G45850
CARHR028880	8.2864	-2.25233	0.839267	-2.68369	0.00728145	0.0318489	CARHR028880	AT1G29430
CARHR132890	27.5895	-1.58903	0.592199	-2.68326	0.00729074	0.0318829	CARHR132890	AT2G38320
CARHR243560	2031.52	0.484788	0.18068	2.68314	0.00729346	0.0318881	Protein of unknown function (DUF630 and DUF632)	AT4G35240
CARHR068670	933.491	-0.469862	0.175124	-2.68303	0.00729584	0.0318918	CARHR068670	AT1G75330
CARHR200290	2188.85	-0.620634	0.23136	-2.68254	0.00730645	0.0319315	AT5G13180	AT5G13180
CARHR073840	346.324	0.614662	0.229167	2.68216	0.00731491	0.0319618	CARHR073840	AT1G80680
CARHR121260	81.6355	1.02953	0.3839	2.68175	0.0073238	0.0319939	CARHR121260	AT2G28330
CARHR063660	15.7306	1.79306	0.668688	2.68145	0.0073303	0.0320156	Polygalacturonase	AT1G70500
CARHR268280	3944.44	0.831118	0.309999	2.68104	0.00733946	0.0320489	Translation factor SUI1-like protein	AT5G54940
CARHR139130	568.485	0.499477	0.186317	2.6808	0.00734471	0.0320651	ATOEP37	AT2G43950
CARHR020440	343.861	1.01931	0.380574	2.67836	0.00739842	0.0322861	BEST Arabidopsis thaliana protein match is: transmembrane receptors	AT1G19960
CARHR290370	916.976	0.48917	0.182634	2.67842	0.007397	0.0322861	Kelch-like 35	AT4G15840
CARHR059800	113.663	-0.812746	0.303531	-2.67764	0.00741428	0.0323454	CARHR059800	AT1G67320
CARHR286880	225.291	0.883926	0.330124	2.67755	0.00741621	0.0323454	Prephenate dehydrogenase	AT5G34930
CARHR172820	339.587	0.955091	0.356706	2.67753	0.00741666	0.0323454	DNAJ heat shock N-terminal domain-containing protein	AT3G62570
CARHR163540	876.266	-0.520316	0.194333	-2.67744	0.00741876	0.0323479	ATRAB8	AT3G53610
CARHR188280	769.308	0.884161	0.330306	2.67679	0.00743311	0.0324036	unknown protein; BEST Arabidopsis thaliana protein match is: unknown protein	AT5G25210
CARHR212700	312.922	0.695801	0.260027	2.67588	0.00745336	0.0324851	unknown protein; Has 1807 Blast hits to 1807 proteins in 277 species: Archae - 0; Bacteria - 0; Metazoa - 736; Fungi - 347; Plants - 385; Viruses - 0; Other Eukaryotes - 339 (source: NCBI BLink)	AT5G41860
CARHR181640	80.8243	1.32228	0.494193	2.67563	0.00745886	0.0325023	Glucan endo-1	AT5G42720
CARHR039460	2210.89	0.702285	0.26252	2.67517	0.00746905	0.0325399	WD-40 repeat family protein	AT1G49450
CARHR011070	226.409	-0.787556	0.294422	-2.67492	0.00747472	0.0325578	Receptor-kinase	AT1G10850
CARHR026800	199.01	0.873858	0.326718	2.67466	0.00748057	0.0325765	CARHR026800	AT1G24280
CARHR075870	7.24716	-2.24438	0.839186	-2.67448	0.00748458	0.032581	Protein of unknown function (DUF1666)	AT3G01175
CARHR132860	1432.61	0.892132	0.333573	2.67447	0.00748472	0.032581	ATAMPD	AT2G38280
CARHR153640	391.978	0.600366	0.224521	2.67398	0.00749558	0.0326215	Pentatricopeptide repeat protein	AT3G42630
CARHR179700	1843.81	0.881078	0.329517	2.67385	0.00749862	0.0326279	AT5G43780	AT5G43780
CARHR082970	1455.5	0.555787	0.207914	2.67316	0.00751412	0.0326886	unknown protein; BEST Arabidopsis thaliana protein match is: unknown protein	AT3G08670
CARHR108940	388.475	-0.541759	0.202678	-2.673	0.00751765	0.0326971	AtHB24	AT2G18350
CARHR014360	968.683	0.967212	0.362009	2.67179	0.00754481	0.0328084	unknown protein; FUNCTIONS IN: molecular_function unknown; INVOLVED IN: biological_process unknown; LOCATED IN: chloroplast; EXPRESSED IN: 23 plant structures; EXPRESSED DURING: 13 growth stages;	AT1G13990
CARHR191100	224.482	0.753128	0.281915	2.67147	0.00755194	0.0328325	Pollen Ole e 1 allergen and extensin family protein	AT5G22430
CARHR171550	249.429	-1.1649	0.43636	-2.66958	0.00759452	0.0329948	AtMYB17	AT3G61250
CARHR246280	438.689	0.894977	0.335255	2.66954	0.00759558	0.0329948	CARHR246280	AT4G37890
CARHR043290	294.305	-1.04567	0.391763	-2.66914	0.00760451	0.033026	Lectin kinase	AT1G53060
CARHR221900	699.185	0.548799	0.205613	2.66908	0.00760592	0.033026	Proteasome subunit alpha type	AT4G15165
CARHR076300	335.083	0.69618	0.260842	2.66897	0.00760852	0.0330304	AtTRM1a	AT3G02320
CARHR222220	6939.35	-0.408047	0.152892	-2.66886	0.00761087	0.0330337	AtLFG5	AT4G15470
CARHR136180	71.6773	-1.1575	0.434047	-2.66677	0.0076584	0.0332262	ATBZIP12	AT2G41070
CARHR064850	2235.71	0.748899	0.280862	2.66643	0.00766605	0.0332456	GCN5-related N-acetyltransferase	AT1G72030
CARHR217040	1585.85	0.448101	0.168128	2.66525	0.00769321	0.0333564	Translation initiation factor 1A	AT5G35680
CARHR264310	122.296	-0.864716	0.324452	-2.66516	0.00769522	0.0333582	AtOCT1	AT5G51540
CARHR114550	1441.88	-0.957655	0.359564	-2.66338	0.00773608	0.0335214	CARHR114550	AT3G43720
CARHR043440	8868.48	-1.0475	0.393365	-2.66291	0.00774684	0.0335611	AtNCL	AT1G53210
CARHR076000	6.37738	-2.23445	0.839138	-2.6628	0.00774942	0.0335622	AtENODL16	AT3G01070
CARHR149960	9.52882	2.01381	0.756288	2.66276	0.00775032	0.0335622	CARHR149960	AT3G45680
CARHR232140	957.625	0.533373	0.200332	2.66244	0.00775766	0.033587	Abhydrolase domain-containing protein FAM108C1	AT4G24760
CARHR144370	11.4931	-1.98592	0.745922	-2.66236	0.00775938	0.0335875	PLATZ transcription factor family protein	AT2G01818
CARHR169680	579.469	0.700193	0.263033	2.662	0.00776779	0.0336169	Pentatricopeptide repeat (PPR) superfamily protein	AT3G59300
CARHR292180	1845.97	-0.810496	0.304496	-2.66176	0.00777333	0.033627	ATGSR2	AT1G66200
CARHR060440	19.493	-2.09428	0.786833	-2.66165	0.00777585	0.0336309	CARHR060440	AT1G67810
CARHR098350	3753.41	0.499153	0.187561	2.66129	0.0077842	0.0336531	FRIGIDA-like protein	AT3G22440
CARHR193810	34879.1	0.617914	0.232182	2.66134	0.00778307	0.0336531	AT5G19140	AT5G19140
CARHR038150	498.033	0.76382	0.287101	2.66046	0.00780341	0.0337291	Outer arm dynein light chain 1 protein	AT1G48540
CARHR139480	779.213	0.598918	0.225145	2.66014	0.00781074	0.0337521	Calcium-binding EF hand family protein	AT2G44310
CARHR205200	981.399	1.15258	0.433287	2.66009	0.00781196	0.0337521	CARHR205200	AT5G07990
CARHR000910	96.0383	-1.20996	0.454913	-2.65976	0.00781967	0.0337784	ATPIPK11	AT1G01460
CARHR189200	2979.3	0.50478	0.189843	2.65893	0.00783896	0.0338548	ATSS1	AT5G24300
CARHR032740	427.989	0.553243	0.208082	2.65877	0.00784269	0.0338639	ATP-dependent clp protease ATP-binding subunit clpx	AT1G33360
CARHR044350	222.142	1.06482	0.400633	2.65783	0.00786448	0.0339509	GDSL esterase/lipase	AT1G54020
CARHR238800	444.394	-0.72233	0.271844	-2.65715	0.00788054	0.0340133	Endonuclease-exonuclease-phosphatase family	AT4G30900
CARHR240180	4172.07	-0.490623	0.184658	-2.65692	0.00788576	0.0340287	CAP1	AT4G32285
CARHR017800	2229.38	0.785034	0.295558	2.65611	0.00790481	0.0340968	CARHR017800	AT1G17220
CARHR275780	112.79	0.890497	0.335435	2.65475	0.00793661	0.0342199	AT5G61980	AT5G61980
CARHR081670	282.864	0.743284	0.279997	2.65462	0.00793986	0.0342257	Solute carrier family 35 member F5	AT3G07080
CARHR243730	313.42	-0.744523	0.28047	-2.65456	0.00794123	0.0342257	AP-1 complex subunit sigma-2	AT4G35410
CARHR103220	11397.5	0.906415	0.341499	2.65422	0.0079491	0.0342525	ATGRP-3	AT2G05520
CARHR064800	3049.09	0.409148	0.1542	2.65337	0.00796934	0.0343326	CARHR064800	AT1G71980
CARHR240380	127.479	0.802848	0.30261	2.65308	0.00797611	0.0343547	CARHR240380	AT4G32450
CARHR204660	30.0623	1.44089	0.543132	2.65292	0.00797978	0.0343634	Protein of unknown function (DUF 3339)	AT5G08391
CARHR269640	650.854	0.503692	0.189907	2.65231	0.00799428	0.0344188	INVOLVED IN: biological_process unknown; EXPRESSED IN: 22 plant structures; EXPRESSED DURING: 13 growth stages; BEST Arabidopsis thaliana protein match is: hapless 8	AT5G56240
CARHR203750	125.911	0.91756	0.34599	2.65199	0.00800198	0.0344448	RMD5-like protein	AT5G09630
CARHR237520	2003.39	-0.406501	0.153365	-2.65054	0.00803639	0.0345858	AT4G29670	AT4G29670
CARHR244480	689.239	0.622691	0.235105	2.64857	0.00808336	0.0347808	CARHR244480	AT4G36080
CARHR003080	446.124	0.579444	0.218811	2.64815	0.00809343	0.0348169	CARHR003080	AT1G03750
CARHR211190	24.9974	-1.52162	0.574935	-2.64659	0.00813085	0.0349635	Amino acid transporter family protein	AT5G02170
CARHR062420	49.9137	1.16068	0.438618	2.64622	0.00813979	0.0349947	AT1G69490	AT1G69490
CARHR041760	380.005	0.720083	0.272132	2.64608	0.00814298	0.0350012	Cation transporter	AT1G51610
CARHR239900	277.389	0.688554	0.260233	2.64591	0.00814707	0.0350116	Protein kinase family protein	AT4G32000
CARHR136590	2426.03	-0.575704	0.217803	-2.64324	0.00821175	0.035275	ATS3A	AT2G41475
CARHR125170	264.893	1.03034	0.390058	2.64149	0.00825412	0.0354425	CARHR125170	AT2G31530
CARHR245650	2227.59	0.599366	0.226934	2.64115	0.00826251	0.0354712	ATHMA1	AT4G37270
CARHR125010	474.64	1.03796	0.393077	2.6406	0.00827587	0.0355212	BBX25	AT2G31380
CARHR128380	935.925	0.614275	0.232649	2.64035	0.00828213	0.0355408	unknown protein; BEST Arabidopsis thaliana protein match is: unknown protein	AT2G34310
CARHR125560	573.342	-0.564763	0.213954	-2.63965	0.00829918	0.0355994	atPARG1	AT2G31870
CARHR279390	18.8958	-2.13192	0.807938	-2.63872	0.00832203	0.0356694	ATHB25	AT5G65410
CARHR277910	344.197	-0.653374	0.247609	-2.63873	0.00832175	0.0356694	3'(2')	AT5G63990
CARHR107970	477.616	0.645216	0.24452	2.6387	0.00832235	0.0356694	CARHR107970	AT2G17700
CARHR043510	1008.6	0.528096	0.200127	2.63881	0.00831973	0.0356694	AtDJ1B	AT1G53280
CARHR008030	7866.8	0.489117	0.185373	2.63855	0.00832614	0.0356783	AXS2	AT1G08200
CARHR136820	516.853	0.689841	0.261461	2.6384	0.00832974	0.0356865	CARHR136820	AT2G41720
CARHR157160	1552.77	0.715295	0.271151	2.638	0.00833971	0.0357145	alpha/beta-Hydrolases superfamily protein	AT3G48410
CARHR057260	206.021	0.864542	0.327831	2.63716	0.0083603	0.0357953	Oxidoreductase	AT1G65560
CARHR192440	24.3727	-1.74274	0.661074	-2.63623	0.0083833	0.0358791	2-oxoglutarate (2OG) and Fe(II)-dependent oxygenase superfamily protein	AT5G20400
CARHR252810	25.3631	-2.13808	0.811218	-2.63565	0.00839771	0.035926	unknown protein; BEST Arabidopsis thaliana protein match is: unknown protein	AT4G04745
CARHR035610	3320.78	0.599517	0.227464	2.63565	0.00839762	0.035926	AtcFBP	AT1G43670
CARHR176190	311.653	0.679727	0.257924	2.63538	0.00840441	0.0359473	CARHR176190	AT5G45780
CARHR240150	311.987	0.573201	0.217527	2.63507	0.0084119	0.035972	Ubiquitin-like superfamily protein	AT4G32270
CARHR195780	43.631	-1.36062	0.516508	-2.63426	0.00843197	0.0360431	BBM	AT5G17430
CARHR020800	804.941	-0.659762	0.250475	-2.63404	0.00843748	0.0360592	CARHR020800	AT1G20330
CARHR031220	6.65722	-2.17201	0.824758	-2.63352	0.00845055	0.0361077	BRX	AT1G31880
CARHR107880	383.488	0.551027	0.209269	2.63311	0.0084608	0.0361441	CoA ligase	AT2G17650
CARHR143920	646.295	0.506306	0.192304	2.63284	0.00846733	0.0361609	NHL domain-containing protein	AT2G01410
CARHR193800	1772.14	0.516406	0.196143	2.63281	0.0084682	0.0361609	Carbohydrate kinase domain-containing protein	AT5G19150
CARHR089580	73.5233	-1.39079	0.528356	-2.6323	0.00848096	0.036208	60S ribosomal protein L18A	AT3G14600
CARHR176470	1482.05	-0.462748	0.175844	-2.63158	0.0084989	0.0362697	CARHR176470	AT5G45550
CARHR153180	25.6558	-1.74089	0.661772	-2.63065	0.00852211	0.0363539	ATMES11	AT3G29770
CARHR092250	1404.23	0.477072	0.181348	2.63071	0.00852073	0.0363539	CARHR092250	AT3G17000
CARHR173670	4088.6	0.756258	0.287527	2.63022	0.00853306	0.0363932	CARHR173670	AT5G47640
CARHR025840	56.5303	-1.1066	0.420763	-2.62999	0.00853864	0.0363985	Anion-transporting ATPase	AT1G26090
CARHR030700	81.4066	-1.01661	0.386545	-2.63	0.00853838	0.0363985	Phosphoribosylglycinamide formyltransferase	AT1G31220
CARHR138190	1430.73	-0.91782	0.349104	-2.62908	0.00856172	0.0364856	CARHR138190	AT2G43120
CARHR205160	39.623	-1.60241	0.609551	-2.62884	0.00856768	0.0365035	ATRPA70B	AT5G08020
CARHR164270	3174.29	0.555115	0.21117	2.62876	0.00856957	0.0365042	CARHR164270	AT3G54360
CARHR089710	105.786	-1.10572	0.420649	-2.6286	0.00857381	0.0365073	unknown protein; FUNCTIONS IN: molecular_function unknown; INVOLVED IN: biological_process unknown; LOCATED IN: endomembrane system; EXPRESSED IN: 6 plant structures; EXPRESSED DURING: LP.04 four leaves visible	AT3G14760
CARHR137740	6180.47	0.973818	0.370465	2.62864	0.00857279	0.0365073	ATPPC2	AT2G42600
CARHR207050	514.336	-0.643269	0.244746	-2.62831	0.00858109	0.0365234	AtPOT1b	AT5G06310
CARHR233580	1045.93	-0.595095	0.226414	-2.62835	0.00858011	0.0365234	ATMEK1	AT4G26070
CARHR148500	1549.77	0.481919	0.183371	2.62811	0.00858619	0.0365377	Cytochrome c	AT3G27240
CARHR213290	2243.82	-1.9818	0.754474	-2.62673	0.00862098	0.0366708	AtGDPD2	AT5G41080
CARHR279990	2255.64	-0.513753	0.195617	-2.62632	0.00863133	0.0366998	AthCYSTM13	AT5G67600
CARHR208900	2184.27	0.532953	0.202936	2.62621	0.00863415	0.0367044	AT5G04410	AT5G04410
CARHR128450	31.5452	-1.62182	0.617623	-2.6259	0.00864198	0.0367302	MATE efflux family protein	AT2G34360
CARHR133810	648.379	0.652676	0.248623	2.62516	0.0086607	0.0367873	CARHR133810	AT2G39020
CARHR142430	5521.26	-0.528427	0.201291	-2.62519	0.00865996	0.0367873	CARHR142430	AT2G47070
CARHR000720	4188.44	-0.474945	0.180982	-2.62427	0.00868353	0.0368767	Sec14p-like phosphatidylinositol transfer family protein	AT1G01630
CARHR294500	123.221	-0.909182	0.346513	-2.6238	0.00869542	0.0369197	UPF0361 protein C3orf37 homolog	AT2G26470
CARHR133510	1405.09	0.858675	0.327378	2.62288	0.00871887	0.0370118	Calmodulin-binding protein-like protein	AT2G38800
CARHR077340	569.189	0.593863	0.226447	2.62252	0.00872822	0.0370439	Transmembrane protein	AT3G03305
CARHR028460	1761.2	0.482724	0.184101	2.62205	0.00874015	0.037087	ATS9	AT1G29150
CARHR157930	338.537	-0.580517	0.221413	-2.62187	0.00874488	0.0370995	Signal recognition particle 9 kDa protein	AT3G49100
CARHR021940	1755.13	-0.765389	0.29201	-2.62111	0.00876441	0.0371749	CARHR021940	AT1G21580
CARHR212120	655.304	-1.92058	0.732763	-2.62101	0.00876685	0.0371776	ENTH/VHS/GAT family protein	AT5G01760
CARHR291630	1089	0.477539	0.182202	2.62093	0.00876906	0.0371795	Protein phosphatase 2C family protein	AT3G63340
CARHR120810	545.459	0.74664	0.284884	2.62086	0.00877094	0.0371799	UDP-Glycosyltransferase superfamily protein	AT2G28080
CARHR192290	989.5	-0.527328	0.20121	-2.62079	0.00877275	0.03718	CARHR192290	AT5G20520
CARHR010640	2194.75	0.533511	0.203603	2.62034	0.00878417	0.0372209	ATCPISCA	AT1G10500
CARHR156890	3351.4	0.440933	0.168281	2.62022	0.0087874	0.037227	AT3G48170	AT3G48170
CARHR130980	5.85989	-2.1981	0.839195	-2.6193	0.00881114	0.0373084	CARHR130980	AT2G36690
CARHR032610	943.215	-0.515692	0.196876	-2.61938	0.00880894	0.0373084	Protein of unknown function (DUF604)	AT1G33250
CARHR094000	240.957	0.676471	0.258337	2.61856	0.00883029	0.0373783	Palmitoyltransferase	AT3G18620
CARHR217710	154.573	-0.979059	0.373921	-2.61836	0.00883546	0.0373927	CARHR217710	AT5G35580
CARHR015760	652.456	0.520378	0.198748	2.61828	0.00883734	0.037393	unknown protein; FUNCTIONS IN: molecular_function unknown; INVOLVED IN: biological_process unknown; LOCATED IN: cellular_component unknown; EXPRESSED IN: 24 plant structures; EXPRESSED DURING: 15 growth stages; Has 26 Blast hits to 26 proteins in 12 species: Archae - 0; Bacteria - 0; Metazoa - 0; Fungi - 0; Plants - 26; Viruses - 0; Other Eukaryotes - 0 (source: NCBI BLink)	AT1G15230
CARHR237330	207.226	-0.734064	0.280381	-2.6181	0.00884211	0.0374056	AT2G19640	AT2G19640
CARHR117960	3852.7	0.468707	0.179132	2.61655	0.00888239	0.0375684	atLAP1	AT2G24200
CARHR012720	1487.06	-0.482657	0.184542	-2.61543	0.00891157	0.0376842	AT1G12430	AT1G12430
CARHR012380	29.6137	1.51101	0.577798	2.61512	0.00891972	0.037711	Protein of unknown function (DUF506)	AT1G12030
CARHR015310	900.892	-0.466781	0.178586	-2.61376	0.00895512	0.0378377	RING/FYVE/PHD zinc finger superfamily protein	AT1G14770
CARHR205130	800.319	0.694772	0.265847	2.61343	0.00896384	0.0378669	CARHR205130	AT5G08050
CARHR162200	247.558	-0.772831	0.295747	-2.61315	0.00897131	0.0378908	ATPAD4	AT3G52430
CARHR028000	3329.63	0.782111	0.299366	2.61256	0.00898675	0.0379483	ATVOZ1	AT1G28520
CARHR096440	129.873	-1.07334	0.410879	-2.61231	0.00899332	0.0379607	basic helix-loop-helix (bHLH) DNA-binding superfamily protein	AT3G20640
CARHR078710	1304.94	0.807718	0.30921	2.6122	0.00899618	0.0379651	CARHR078710	AT3G04520
CARHR246010	222.405	-0.735747	0.281669	-2.6121	0.00899878	0.0379684	CARHR246010	AT4G37630
CARHR087220	246.788	-0.868333	0.332459	-2.61185	0.00900546	0.0379889	CARHR087220	AT3G12700
CARHR169880	364.735	0.556763	0.213197	2.6115	0.0090146	0.0380198	ER to Golgi transport protein Yif1	AT3G59500
CARHR128790	45.0039	-1.23156	0.471645	-2.61121	0.00902231	0.0380446	Protein of unknown function (DUF630 and DUF632)	AT2G34670
CARHR273660	220.954	0.667711	0.255727	2.61103	0.00902693	0.0380564	CARHR273660	AT5G60040
CARHR067470	144.633	0.761332	0.291599	2.61089	0.00903081	0.038065	AtGDPD5	AT1G74210
CARHR173780	1506.97	0.445571	0.170673	2.61067	0.00903664	0.0380792	unknown protein; Has 30201 Blast hits to 17322 proteins in 780 species: Archae - 12; Bacteria - 1396; Metazoa - 17338; Fungi - 3422; Plants - 5037; Viruses - 0; Other Eukaryotes - 2996 (source: NCBI BLink)	AT5G47570
CARHR206740	106.447	0.796715	0.305228	2.61023	0.00904824	0.0381154	CARHR206740	AT5G06450
CARHR197770	946.642	0.479443	0.183693	2.61002	0.00905367	0.0381306	ATSCC2	AT5G15540
CARHR241550	631.726	0.694524	0.266266	2.60839	0.00909701	0.0383054	ATHDA14	AT4G33470
CARHR110160	1149.62	-1.08338	0.415496	-2.60744	0.00912208	0.0384033	CARHR110160	AT2G19710
CARHR139170	10.0918	1.92964	0.740144	2.60711	0.00913093	0.0384328	Late embryogenesis abundant (LEA) hydroxyproline-rich glycoprotein family	AT2G44000
CARHR023420	2435.61	0.571405	0.219241	2.60628	0.00915309	0.0385183	hydroxyproline-rich glycoprotein family protein	AT1G23040
CARHR262090	13.4739	-1.95408	0.749794	-2.60616	0.00915645	0.0385246	ASD	AT5G40010
CARHR145420	109.055	-0.900379	0.34552	-2.60587	0.0091642	0.0385495	CARHR145420	AT2G03050
CARHR129390	424.164	-0.662956	0.254432	-2.60563	0.00917059	0.0385686	CARHR129390	AT2G35240
CARHR214060	18.482	1.70264	0.653477	2.60551	0.0091738	0.0385743	Plant invertase/pectin methylesterase inhibitor superfamily protein	AT5G38610
CARHR078010	2008.93	0.485617	0.186527	2.60347	0.00922847	0.0387964	Pyridoxamine 5'-phosphate oxidase-related FMN-binding protein	AT3G03890
CARHR163580	1802.91	-0.453819	0.174364	-2.60272	0.00924879	0.038874	unknown protein; BEST Arabidopsis thaliana protein match is: unknown protein	AT3G53670
CARHR217310	670.687	0.630203	0.242152	2.60251	0.00925451	0.0388888	AT5G35220	AT5G35220
CARHR151870	2247.54	-0.464568	0.178512	-2.60245	0.00925605	0.0388888	AT3G28860	AT3G28860
CARHR019840	103.059	-1.08053	0.415237	-2.60219	0.00926297	0.0389101	unknown protein; Has 24 Blast hits to 24 proteins in 11 species: Archae - 0; Bacteria - 0; Metazoa - 0; Fungi - 0; Plants - 24; Viruses - 0; Other Eukaryotes - 0 (source: NCBI BLink)	AT1G19240
CARHR127370	941.825	-0.577682	0.222038	-2.60173	0.0092755	0.0389549	50S ribosomal protein L14	AT2G33370
CARHR247820	166.672	0.717128	0.275649	2.6016	0.00927907	0.038962	Kinesin like protein	AT4G38950
CARHR283880	72.6556	0.972587	0.373885	2.6013	0.00928716	0.0389881	CARHR283880	AT1G59510
CARHR123360	2719.58	-0.460871	0.177197	-2.6009	0.00929794	0.0390255	RAN binding protein 1	AT2G30060
CARHR278850	7847.72	0.985354	0.378963	2.60013	0.0093188	0.0391052	AT5G64840	AT5G64840
CARHR275090	757.159	0.51414	0.197752	2.59992	0.00932452	0.0391214	Protein BFR2	AT5G61330
CARHR186190	764.144	0.53533	0.205943	2.59941	0.00933835	0.0391637	CARHR186190	AT5G27670
CARHR277320	1419.14	-0.594761	0.228813	-2.59933	0.00934065	0.0391655	CARHR277320	AT5G63470
CARHR197900	1598.58	-0.439083	0.169017	-2.59786	0.00938063	0.0393173	ATCNGC2	AT5G15410
CARHR140450	6.51349	-2.17994	0.839339	-2.59722	0.00939826	0.0393792	AtPME17	AT2G45220
CARHR135050	171.256	-0.883125	0.340032	-2.59718	0.00939917	0.0393792	ATATH9	AT2G40090
CARHR194320	662.08	0.83358	0.320971	2.59706	0.00940267	0.0393859	AtTLP11	AT5G18680
CARHR065860	80.5755	-1.28389	0.494549	-2.59608	0.00942948	0.0394903	disease resistance protein (TIR-NBS-LRR class)	AT1G72870
CARHR284600	8.33563	-2.02145	0.778678	-2.596	0.0094317	0.0394917	CARHR284600	AT5G48950
CARHR233050	440.608	-1.35082	0.520819	-2.59365	0.00949618	0.0397537	ATFIB2	AT4G25630
CARHR208720	2124.46	-0.406007	0.156575	-2.59305	0.00951293	0.0398159	Protein of unknown function (DUF668)	AT5G04550
CARHR131420	373.556	0.539049	0.207936	2.59238	0.00953151	0.0398856	CARHR131420	AT2G36960
CARHR001110	626.524	-0.595786	0.229863	-2.59192	0.00954425	0.0399309	AT1G01340	AT1G01340
CARHR074480	1171.92	0.46268	0.178527	2.59165	0.00955164	0.0399478	CASC3/Barentsz eIF4AIII binding	AT1G80000
CARHR188780	2249.59	0.513044	0.197961	2.59163	0.00955211	0.0399478	Protein of unknown function (DUF3411)	AT5G24690
CARHR293660	109.852	1.1444	0.441668	2.59108	0.0095675	0.0399961	CARHR293660	AT2G17270
CARHR244810	150.57	-0.931293	0.359413	-2.59115	0.0095657	0.0399961	S-adenosyl-L-methionine:carboxyl methyltransferase family protein	AT4G36470
CARHR293100	874.506	0.471868	0.182165	2.59032	0.00958854	0.0400761	ATXLG1	AT2G23460
CARHR073170	196.725	0.875539	0.338074	2.58978	0.00960359	0.0401269	Uncharacterized conserved protein (DUF2358)	AT1G79510
CARHR024540	1220.38	0.643069	0.248313	2.58975	0.00960455	0.0401269	BEST Arabidopsis thaliana protein match is: TPX2 (targeting protein for Xklp2) protein family	AT1G24160
CARHR215400	4067.47	0.494475	0.191001	2.58886	0.00962932	0.0402224	CARHR215400	AT5G37510
CARHR036010	124.196	1.0555	0.408025	2.58685	0.00968564	0.0404495	Adenine nucleotide alpha hydrolases-like superfamily protein	AT1G44760
CARHR285730	31.0731	-1.67513	0.647634	-2.58654	0.00969441	0.040478	CARHR285730	AT5G59360
CARHR016210	1085.68	-0.481618	0.186356	-2.58439	0.00975509	0.0407232	Cobalamin synthesis protein P47K	AT1G15730
CARHR050640	716.212	0.485259	0.187785	2.58412	0.00976271	0.0407469	Zinc finger FYVE domain-containing protein 16	AT1G61690
CARHR025050	81.9844	1.353	0.523744	2.58331	0.0097856	0.0408343	ATCUL3	AT1G26830
CARHR124060	119.507	1.09354	0.423468	2.58235	0.00981289	0.0409332	CARHR124060	AT2G30590
CARHR007070	1037.41	0.483566	0.187259	2.58234	0.00981322	0.0409332	CARHR007070	AT1G07360
CARHR228530	7.67852	-2.16642	0.839346	-2.58108	0.00984916	0.0410667	Abnormal spindle-like microcephaly-associated protein-like protein	AT4G21820
CARHR239960	1275.34	-0.628586	0.24359	-2.5805	0.0098656	0.041127	CARHR239960	AT4G32060
CARHR200490	5.05694	-2.16534	0.839243	-2.58011	0.00987679	0.0411654	CARHR200490	AT5G12970
CARHR047320	47.7338	1.39759	0.541737	2.57983	0.00988489	0.0411888	BTB/POZ domain-containing protein	AT1G63850
CARHR066670	87.43	-1.32738	0.514544	-2.57971	0.00988832	0.0411888	Thaumatin-like protein	AT1G73620
CARHR106710	2143.26	0.471188	0.182649	2.57975	0.00988725	0.0411888	CARHR106710	AT2G16485
CARHR191870	33.5066	-1.90414	0.738208	-2.57941	0.00989695	0.0412166	22.7 kDa class IV heat shock protein	AT5G20970
CARHR028170	783.776	0.539735	0.20936	2.57802	0.00993683	0.0413744	ATNUDT15	AT1G28960
CARHR166430	126.594	1.0346	0.401407	2.57744	0.00995359	0.0414359	Plant protein of unknown function (DUF827)	AT3G56270
CARHR015250	207.998	-0.773561	0.300157	-2.57719	0.00996071	0.0414543	ATXTH28	AT1G14720
CARHR082350	231.81	1.07664	0.417764	2.57715	0.00996197	0.0414543	BBX7	AT3G07650
CARHR069590	35.1822	1.40767	0.546271	2.57687	0.00996985	0.0414788	LYR family of Fe/S cluster biogenesis protein	AT1G76065
CARHR272610	573.078	0.72956	0.283131	2.57676	0.00997324	0.0414846	ATPLC4	AT5G58700
CARHR072000	597.557	0.990759	0.384563	2.57632	0.00998567	0.0415198	AtSPS1	AT1G78510
CARHR165690	398.5	1.11943	0.434543	2.57611	0.00999196	0.0415377	ATDFD	AT3G55630
CARHR046070	19.2755	1.85354	0.719545	2.57599	0.00999528	0.0415432	CARHR046070	AT5G48920
CARHR163030	11.6187	-2.01454	0.782216	-2.57543	0.0100115	0.0415942	unknown protein; BEST Arabidopsis thaliana protein match is: unknown protein	AT1G48180
CARHR225410	773.247	-0.478873	0.185939	-2.57543	0.0100114	0.0415942	Chloroplast unusual positioning 1A	AT4G18570
CARHR089650	309.47	0.704331	0.273564	2.57465	0.0100342	0.0416801	F-box family protein	AT3G14710
CARHR234170	141.035	1.62924	0.63296	2.574	0.0100531	0.0417504	ATOPT5	AT4G26590
CARHR139120	2872.67	0.542692	0.210984	2.5722	0.0101055	0.0419513	unknown protein; LOCATED IN: chloroplast; BEST Arabidopsis thaliana protein match is: unknown protein	AT2G43945
CARHR083460	13.2692	-1.77913	0.69171	-2.57208	0.0101089	0.0419572	Membrane protein-like protein	AT3G09085
CARHR239820	89.1059	-0.986962	0.383799	-2.57156	0.0101241	0.0420033	U-box domain-containing protein	AT4G31890
CARHR034660	723.789	-0.584892	0.227441	-2.57162	0.0101224	0.0420033	Endoplasmic reticulum-Golgi intermediate compartment protein	AT1G36050
CARHR111570	783.13	-0.694314	0.270066	-2.5709	0.0101434	0.0420584	AtSCAMP3	AT2G20840
CARHR215950	943.655	-0.453884	0.176546	-2.57091	0.0101432	0.0420584	AT5G37020	AT5G37020
CARHR203010	184.717	0.726811	0.282747	2.57054	0.0101541	0.0420945	Receptor-like protein kinase	AT5G10290
CARHR205940	140.346	-2.15208	0.837328	-2.57017	0.0101647	0.0421301	ATGA20OX3	AT5G07200
CARHR273030	191.155	-0.935247	0.363966	-2.5696	0.0101817	0.042192	BOA	AT5G59570
CARHR240960	12.4192	-1.91339	0.744931	-2.56855	0.0102125	0.042303	Protein phosphatase 2C family protein	AT4G32950
CARHR242000	874.6	-0.597681	0.232688	-2.5686	0.0102111	0.042303	Prolyl 4-hydroxylase alpha subunit	AT4G33910
CARHR043570	92.9605	-0.914329	0.356017	-2.56822	0.0102222	0.0423347	Phosphoesterase	AT1G53345
CARHR155620	452.881	0.548477	0.21358	2.56801	0.0102283	0.0423515	CARHR155620	AT3G46980
CARHR293760	511.687	0.548211	0.213492	2.56783	0.0102338	0.0423577	AT5G65010	AT5G65010
CARHR243340	302.867	1.02247	0.398298	2.5671	0.0102554	0.0424185	CARHR243340	AT4G35060
CARHR119710	892.19	0.649638	0.253062	2.56711	0.010255	0.0424185	BSL3	AT2G27210
CARHR134450	1037.44	-0.472032	0.183881	-2.56705	0.0102567	0.0424185	Binding protein	AT2G39580
CARHR147980	1600.93	0.599789	0.233667	2.56685	0.0102626	0.0424348	unknown protein; BEST Arabidopsis thaliana protein match is: unknown protein	AT3G26890
CARHR020250	637.842	0.774449	0.301754	2.56649	0.0102734	0.0424709	Pentatricopeptide repeat-containing protein	AT1G19720
CARHR221370	10.6981	-2.15257	0.839152	-2.56518	0.0103123	0.0426114	Non-specific lipid-transfer protein	AT4G14815
CARHR293140	308.939	0.787605	0.307034	2.5652	0.0103115	0.0426114	Cell division cycle-associated 7-like protein	AT2G23530
CARHR059790	923.471	0.508867	0.198378	2.56514	0.0103135	0.0426114	Calmodulin-binding transcription activator 4	AT1G67310
CARHR166060	16150	-1.04316	0.406696	-2.56496	0.0103188	0.0426249	ATSZF1	AT3G55980
CARHR015350	917.552	-0.600497	0.234226	-2.56375	0.0103547	0.0427562	Sec14p-like phosphatidylinositol transfer family protein	AT1G14820
CARHR033850	309.988	-0.896019	0.349563	-2.56326	0.0103696	0.0428006	Leucine-rich repeat receptor-like protein kinase family protein	AT1G34420
CARHR261300	1332.61	0.420268	0.163978	2.56296	0.0103784	0.0428286	CARHR261300	AT5G40650
CARHR177050	23.4827	-1.85264	0.723032	-2.56231	0.0103977	0.0429	Disease resistance protein (TIR-NBS-LRR class) family	AT5G45060
CARHR233360	469.915	-0.618627	0.241479	-2.56183	0.0104123	0.0429432	60S acidic ribosomal protein family	AT4G25890
CARHR073560	9211.88	0.686023	0.26778	2.56189	0.0104105	0.0429432	AtJ8	AT1G80920
CARHR236820	541.533	0.641284	0.25038	2.56124	0.0104299	0.0429902	CARHR236820	AT4G29080
CARHR280520	481.717	-0.680257	0.265621	-2.561	0.010437	0.0430109	PLC-like phosphodiesterases superfamily protein	AT5G67130
CARHR142120	214.689	-0.963181	0.376141	-2.56069	0.0104463	0.0430409	RNA-binding protein	AT2G46780
CARHR149330	5.56118	-2.14892	0.839347	-2.56023	0.0104602	0.0430809	CARHR149330	AT3G27860
CARHR245500	1064.66	0.640912	0.250406	2.55949	0.0104827	0.0431651	AT4G37000	AT4G37000
CARHR247480	971.101	-0.502854	0.196482	-2.55929	0.0104887	0.0431814	ATRER1A	AT4G39220
CARHR284570	545.858	0.472901	0.184803	2.55895	0.010499	0.0432069	Similarity to 5'-nucleotidase	AT5G48960
CARHR242500	984.138	-0.493069	0.192685	-2.55894	0.010499	0.0432069	thioredoxin domain-containing protein 9 homolog	AT3G25580
CARHR118570	1013.45	0.655315	0.256242	2.55741	0.0105455	0.0433895	ATHO1	AT2G26670
CARHR116800	336.998	-0.603676	0.236061	-2.55729	0.0105493	0.0433964	DnaJ/Hsp40 cysteine-rich domain superfamily protein	AT2G24860
CARHR265140	53.2622	-1.26244	0.49374	-2.55689	0.0105612	0.0434369	Chromosome transmission fidelity protein 8	AT5G52220
CARHR161160	406.446	-0.518371	0.202819	-2.55583	0.0105934	0.043561	Disease resistance protein (TIR-NBS-LRR class) family	AT3G51570
CARHR171790	51.7698	1.17289	0.458997	2.55532	0.0106089	0.0436073	ATSYP73	AT3G61450
CARHR100020	2813.07	-0.628716	0.246037	-2.55537	0.0106074	0.0436073	Non-lysosomal glucosylceramidase	AT3G24180
CARHR081090	819.298	0.449991	0.176196	2.55392	0.0106517	0.0437747	AthREP	AT3G06540
CARHR226600	167.235	0.817447	0.320121	2.55356	0.0106628	0.0438117	Peptidyl-prolyl cis-trans isomerase	AT4G19830
CARHR022420	106.246	-0.940192	0.36827	-2.55299	0.0106801	0.0438616	unknown protein; FUNCTIONS IN: molecular_function unknown; INVOLVED IN: biological_process unknown; LOCATED IN: cellular_component unknown; BEST Arabidopsis thaliana protein match is: unknown protein	AT1G22065
CARHR253450	323.622	0.853909	0.334478	2.55296	0.0106812	0.0438616	Protein of unknown function (DUF3537)	AT4G03820
CARHR133500	1254.28	-0.583343	0.228516	-2.55275	0.0106876	0.0438789	unknown protein; Has 21 Blast hits to 21 proteins in 5 species: Archae - 0; Bacteria - 0; Metazoa - 0; Fungi - 0; Plants - 19; Viruses - 0; Other Eukaryotes - 2 (source: NCBI BLink)	AT2G38790
CARHR275190	13.6185	1.97937	0.775628	2.55196	0.0107119	0.0439701	AT5G61430	AT5G61430
CARHR011100	5.52352	-2.14158	0.839351	-2.55147	0.0107268	0.0440229	Core-2/I-branching beta-1	AT1G10880
CARHR248820	319.405	-0.714174	0.279936	-2.55121	0.010735	0.0440478	CARHR248820	AT4G00700
CARHR169960	333.79	-0.804404	0.315382	-2.55057	0.0107546	0.044102	TBC1 domain family member	AT3G59570
CARHR103390	53.0814	-1.26527	0.496164	-2.55011	0.010769	0.0441439	Armadillo/beta-catenin repeat family protein	AT2G05810
CARHR259850	1138.32	0.42479	0.166576	2.55013	0.0107681	0.0441439	AT4G08900	AT4G08900
CARHR205500	298.608	0.777893	0.30508	2.5498	0.0107784	0.0441655	F-box/LRR-repeat protein	AT5G07670
CARHR145440	212.282	1.24332	0.487705	2.54933	0.0107931	0.0442166	ATEXP15	AT2G03090
CARHR114220	431.127	-0.546446	0.214467	-2.54793	0.0108365	0.0443768	CARHR114220	AT2G22910
CARHR220290	1355.14	0.645146	0.253229	2.54768	0.0108442	0.0443997	CARHR220290	AT4G14210
CARHR270670	723.869	-0.6075	0.238469	-2.5475	0.0108497	0.0444137	CARHR270670	AT5G56930
CARHR194170	1381	0.437267	0.171685	2.54692	0.0108679	0.0444793	ATSPL7	AT5G18830
CARHR162740	2836.15	-0.420724	0.165206	-2.54665	0.0108761	0.0445042	Calmodulin binding protein	AT3G52870
CARHR200420	641.154	0.584161	0.229406	2.5464	0.0108839	0.0445275	AT5G13050	AT5G13050
CARHR090360	406.93	-0.606941	0.238399	-2.5459	0.0108996	0.0445829	unknown protein; FUNCTIONS IN: molecular_function unknown; INVOLVED IN: biological_process unknown; LOCATED IN: endomembrane system; BEST Arabidopsis thaliana protein match is: unknown protein	AT3G15358
CARHR290140	135.598	0.820884	0.322512	2.54528	0.0109189	0.0446533	CW-type Zinc Finger	AT4G15730
CARHR273580	1141.86	-0.631246	0.248051	-2.54482	0.0109333	0.0447032	AT5G59950	AT5G59950
CARHR291970	744.591	0.763234	0.299992	2.54418	0.0109533	0.0447762	Protein of unknown function (DUF760)	AT5G48590
CARHR184350	454.174	0.550406	0.216386	2.54363	0.0109707	0.0448385	unknown protein; Has 35333 Blast hits to 34131 proteins in 2444 species: Archae - 798; Bacteria - 22429; Metazoa - 974; Fungi - 991; Plants - 531; Viruses - 0; Other Eukaryotes - 9610 (source: NCBI BLink)	AT5G47830
CARHR233280	369.779	-0.871228	0.342526	-2.54354	0.0109736	0.0448416	CARHR233280	AT4G25830
CARHR122250	548.617	-0.520493	0.204648	-2.54336	0.0109791	0.0448555	Rab5-interacting family protein	AT2G29020
CARHR249950	12.13	-2.02849	0.797791	-2.54263	0.0110021	0.0449407	Zinc finger family protein	AT4G01730
CARHR273950	321.597	-1.11826	0.439848	-2.54237	0.0110102	0.0449649	CARHR273950	AT5G60270
CARHR214430	66.51	-1.28662	0.506208	-2.54168	0.0110322	0.0450289	Protein kinase family protein	AT5G38240
CARHR277780	472.871	0.543602	0.213882	2.5416	0.0110345	0.0450289	CARHR277780	AT5G63880
CARHR064630	568.884	0.476028	0.187293	2.54162	0.0110339	0.0450289	Eukaryotic translation initiation factor 2D	AT1G71350
CARHR260890	679.777	-0.741172	0.291682	-2.54103	0.0110526	0.045094	ATMES12	AT4G09900
CARHR196700	20.1283	1.61577	0.635927	2.54081	0.0110597	0.045114	CARHR196700	AT5G16530
CARHR095490	1729.56	0.491388	0.19345	2.54013	0.0110812	0.0451929	ATM1	AT3G19960
CARHR212360	2679.02	-0.411518	0.162069	-2.53915	0.0111123	0.0453109	EXPRESSED IN: 23 plant structures; EXPRESSED DURING: 14 growth stages;	AT5G01010
CARHR148530	119.199	0.790385	0.311356	2.53853	0.011132	0.0453736	TRAM	AT3G27270
CARHR061540	4476.55	-0.61864	0.243713	-2.53839	0.0111364	0.0453824	AT1G68725	AT1G68725
CARHR225880	298.142	0.577835	0.227663	2.53812	0.0111451	0.0454023	Pentatricopeptide repeat-containing protein	AT4G18975
CARHR275580	5556.2	0.862039	0.33964	2.5381	0.0111456	0.0454023	MtN19-like protein	AT5G61820
CARHR189930	506.952	0.471544	0.185847	2.53727	0.0111722	0.0454929	INVOLVED IN: biological_process unknown; EXPRESSED IN: 24 plant structures; EXPRESSED DURING: 15 growth stages; BEST Arabidopsis thaliana protein match is: SWITCH1	AT5G23610
CARHR267300	160.786	-0.984827	0.38818	-2.53704	0.0111794	0.0455135	AtSLP2	AT5G54100
CARHR291720	330.514	0.709106	0.279532	2.53676	0.0111884	0.0455411	Galactose oxidase/kelch repeat superfamily protein	AT3G63220
CARHR221930	255.494	1.45936	0.575344	2.53651	0.0111964	0.0455649	AT-BETA-AMY	AT4G15210
CARHR031990	340.109	-1.93638	0.76368	-2.53559	0.0112257	0.0456574	CARHR031990	AT1G32540
CARHR269510	1899.52	-0.632899	0.2496	-2.53565	0.0112238	0.0456574	Quaking homolog	AT5G56140
CARHR124200	849.784	0.583751	0.23026	2.53518	0.0112389	0.045702	unknown protein; BEST Arabidopsis thaliana protein match is: unknown protein	AT2G30700
CARHR243170	1561.68	0.688927	0.271815	2.53454	0.0112594	0.0457765	ATXDH1	AT4G34890
CARHR136290	156.003	1.14563	0.452125	2.53388	0.0112807	0.0458541	CARHR136290	AT2G41210
CARHR275650	15.1231	-2.12528	0.838809	-2.53369	0.0112868	0.045861	CARHR275650	AT5G61890
CARHR184990	1774.95	-0.403098	0.159114	-2.53338	0.0112968	0.0458928	CARHR184990	AT5G28050
CARHR221400	267.922	0.611936	0.241579	2.53307	0.0113069	0.0459251	unknown protein; BEST Arabidopsis thaliana protein match is: unknown protein	AT4G14840
CARHR153460	1444.11	0.480321	0.189642	2.53277	0.0113164	0.0459547	CARHR153460	AT3G43220
CARHR255650	244.323	-0.750458	0.296338	-2.53244	0.0113271	0.0459892	Lipase class 3 family protein	AT4G10955
CARHR062700	122.322	-0.974624	0.384945	-2.53185	0.0113461	0.0460484	Regulator of chromosome condensation (RCC1) family with FYVE zinc finger domain	AT1G69710
CARHR244970	1109.67	0.450822	0.178088	2.53145	0.0113591	0.0460921	CARHR244970	AT4G36630
CARHR204340	406.353	2.0706	0.818087	2.53102	0.011373	0.0461367	ATFLS1	AT5G08640
CARHR045160	5111.57	0.676397	0.267247	2.53098	0.0113745	0.0461367	CARHR045160	AT1G55490
CARHR036240	539.814	0.684096	0.270343	2.53047	0.011391	0.0461946	unknown protein; Has 219 Blast hits to 202 proteins in 78 species: Archae - 0; Bacteria - 166; Metazoa - 0; Fungi - 0; Plants - 36; Viruses - 0; Other Eukaryotes - 17 (source: NCBI BLink)	AT1G45150
CARHR264320	261.905	0.705937	0.279056	2.52974	0.0114149	0.0462734	CARHR264320	AT5G51545
CARHR019530	64.1562	-1.36885	0.541134	-2.5296	0.0114194	0.0462828	AtNPF2.9	AT1G18880
CARHR141240	475.02	0.707707	0.279944	2.52803	0.0114704	0.0464806	CARHR141240	AT2G45970
CARHR227770	364.686	0.544731	0.215509	2.52765	0.011483	0.0465223	CARHR227770	AT4G21190
CARHR278760	1107.96	0.952431	0.376837	2.52743	0.0114899	0.0465415	CARHR278760	AT5G64770
CARHR223330	4779.34	0.714557	0.282768	2.52701	0.0115039	0.046589	AT4G16760	AT4G16760
CARHR188220	1546.85	-0.402903	0.159451	-2.52681	0.0115103	0.046606	CARHR188220	AT5G25265
CARHR018740	452.839	0.832713	0.329567	2.52669	0.0115142	0.0466128	Peptidyl-prolyl cis-trans isomerase	AT1G18170
CARHR201000	1210.73	0.4238	0.167735	2.5266	0.0115173	0.0466162	Ubiquitin-associated/translation elongation factor EF1B protein	AT5G12120
CARHR126870	67.3936	-1.02705	0.406693	-2.52536	0.011558	0.0467569	AT2G32940	AT2G32940
CARHR291560	899.475	-0.670736	0.265589	-2.52547	0.0115544	0.0467569	AT3G63420	AT3G63420
CARHR263350	11.1616	-2.00114	0.792691	-2.52449	0.0115867	0.0468607	HXXXD-type acyl-transferase family protein	AT5G39080
CARHR228200	541.763	0.665549	0.263654	2.52433	0.0115919	0.0468694	CARHR228200	AT4G21534
CARHR293770	621.303	0.568968	0.225397	2.52429	0.0115933	0.0468694	CARHR293770	AT5G65000
CARHR158730	92.078	-1.10247	0.436789	-2.52403	0.0116019	0.0468851	AtWDR5a	AT3G49660
CARHR229120	2433.64	0.419838	0.166338	2.52401	0.0116026	0.0468851	ATISU1	AT4G22220
CARHR028910	17.3306	-2.0102	0.796549	-2.52363	0.011615	0.0469205	AWPM-19-like family protein	AT1G29520
CARHR222150	826.04	0.460061	0.182321	2.52336	0.011624	0.0469482	ATB' GAMMA	AT4G15415
CARHR249220	3048.88	0.782573	0.310152	2.5232	0.0116294	0.0469606	CARHR249220	AT4G01070
CARHR280730	606.058	0.526764	0.208782	2.52303	0.011635	0.0469741	Molybdenum cofactor sulfurase	AT5G66950
CARHR249610	248.175	0.603333	0.239149	2.52283	0.0116414	0.046991	ATMSH6	AT4G02070
CARHR272730	157.428	1.09215	0.432919	2.52276	0.0116439	0.046992	AtAIRP4	AT5G58787
CARHR073320	1651.23	-0.520373	0.206354	-2.52175	0.0116773	0.0471176	ATSYP52	AT1G79590
CARHR277710	71.8927	1.27276	0.50476	2.52151	0.0116851	0.04714	BGAL6	AT5G63800
CARHR025300	120.019	0.734045	0.291214	2.52064	0.0117141	0.0472388	Mediator of RNA polymerase II transcription subunit	AT1G26665
CARHR103980	2382.2	-0.466411	0.185035	-2.52067	0.0117133	0.0472388	CARHR103980	AT2G07050
CARHR071670	463.9	-0.524923	0.208287	-2.52019	0.0117292	0.0472907	Protein phosphatase 2C family protein	AT1G78200
CARHR083600	353.648	0.640477	0.254235	2.51923	0.0117611	0.04741	Nuclear transport factor 2 (NTF2)-like protein	AT3G09250
CARHR099410	612.38	-1.00419	0.398643	-2.51901	0.0117684	0.0474211	unknown protein; FUNCTIONS IN: molecular_function unknown; INVOLVED IN: biological_process unknown; LOCATED IN: endomembrane system; EXPRESSED IN: 14 plant structures; EXPRESSED DURING: 8 growth stages; Has 694543 Blast hits to 47111 proteins in 2535 species: Archae - 1794; Bacteria - 163056; Metazoa - 258989; Fungi - 49151; Plants - 70496; Viruses - 8919; Other Eukaryotes - 142138 (source: NCBI BLink)	AT3G23450
CARHR004690	323.768	-0.73638	0.292342	-2.5189	0.0117721	0.0474268	Transmembrane protein 97	AT1G05210
CARHR061610	1249.24	0.47602	0.188994	2.5187	0.0117788	0.0474448	CARHR061610	AT1G68790
CARHR277230	1331.41	-0.507723	0.20166	-2.51772	0.0118117	0.047568	AT5G63400	AT5G63400
CARHR201720	2069.36	-0.490528	0.194875	-2.51714	0.011831	0.0476276	Coiled-coil domain-containing protein	AT5G11500
CARHR013500	18.5441	1.94019	0.770859	2.51692	0.0118385	0.0476486	Cellulase (glycosyl hydrolase family 5) protein	AT1G13130
CARHR278950	45.3997	-1.32479	0.526425	-2.51657	0.0118504	0.0476686	unknown protein; BEST Arabidopsis thaliana protein match is: unknown protein	AT5G64910
CARHR239160	601.653	0.717919	0.285272	2.51661	0.011849	0.0476686	AtGGCT2;2	AT4G31290
CARHR067980	1753.45	-0.467012	0.185568	-2.51667	0.011847	0.0476686	CARHR067980	AT1G74690
CARHR294540	3732.29	0.495445	0.196894	2.5163	0.0118593	0.0476888	ATCOL3	AT2G24790
CARHR279250	434.405	-0.516507	0.205324	-2.51557	0.0118841	0.0477676	LMBR1 domain-containing protein-like protein	AT5G65290
CARHR222550	1079.98	0.547299	0.217562	2.5156	0.0118829	0.0477676	unknown protein; FUNCTIONS IN: molecular_function unknown; INVOLVED IN: biological_process unknown; LOCATED IN: plasma membrane; BEST Arabidopsis thaliana protein match is: unknown protein	AT4G16180
CARHR198630	887.714	0.529703	0.210588	2.51536	0.0118912	0.0477868	Universal stress protein family protein	AT5G14680
CARHR216680	1757.18	0.909411	0.361557	2.51526	0.0118944	0.0477906	DNA helicase-like	AT5G35970
CARHR070530	801.285	-0.877887	0.349071	-2.51493	0.0119057	0.0478268	AT1G76990	AT1G76990
CARHR173120	21.4387	1.51012	0.600529	2.51465	0.0119151	0.0478554	CARHR173120	AT3G62860
CARHR174140	486.373	-1.19378	0.474763	-2.51448	0.0119207	0.0478686	ATERF-2	AT5G47220
CARHR078630	679.882	-0.535431	0.212958	-2.51425	0.0119284	0.0478904	ATP-binding domain-containing protein	AT3G04480
CARHR077310	28.0854	-1.51964	0.604634	-2.51332	0.01196	0.0479893	unknown protein; FUNCTIONS IN: molecular_function unknown; INVOLVED IN: N-terminal protein myristoylation; LOCATED IN: cellular_component unknown; BEST Arabidopsis thaliana protein match is: unknown protein	AT3G03280
CARHR278280	32.651	1.69547	0.674576	2.51339	0.0119578	0.0479893	Conserved peptide upstream open reading frame 40	AT5G64341
CARHR217000	2207.21	0.498646	0.198454	2.51265	0.0119829	0.0480719	CARHR217000	AT5G35690
CARHR077170	6385.18	-0.697009	0.277444	-2.51226	0.0119962	0.0481161	unknown protein; FUNCTIONS IN: molecular_function unknown; INVOLVED IN: biological_process unknown; LOCATED IN: mitochondrion; EXPRESSED IN: 22 plant structures; EXPRESSED DURING: 13 growth stages; BEST Arabidopsis thaliana protein match is: unknown protein	AT3G03150
CARHR098700	4492.08	1.7987	0.716014	2.5121	0.0120017	0.0481288	CARHR098700	AT3G22840
CARHR003150	82.3333	1.00731	0.401004	2.51198	0.0120057	0.0481359	unknown protein; FUNCTIONS IN: molecular_function unknown; INVOLVED IN: biological_process unknown; LOCATED IN: endomembrane system; EXPRESSED IN: 21 plant structures; EXPRESSED DURING: 13 growth stages; Has 1345 Blast hits to 1122 proteins in 102 species: Archae - 2; Bacteria - 28; Metazoa - 28; Fungi - 30; Plants - 109; Viruses - 0; Other Eukaryotes - 1148 (source: NCBI BLink)	AT1G03820
CARHR052150	410.211	-0.697751	0.277802	-2.51168	0.0120157	0.0481665	CARHR052150	AT1G61010
CARHR026840	51.1095	1.13318	0.451236	2.51129	0.0120291	0.0482111	Protein of unknown function (DUF1664)	AT1G24265
CARHR168890	2015.29	-0.434245	0.172936	-2.51102	0.0120384	0.048239	AtSPP1	AT3G58490
CARHR209080	19.3875	-1.70522	0.679166	-2.51076	0.0120473	0.0482654	AT5G04180	AT5G04180
CARHR131340	145.197	-0.755283	0.300834	-2.51063	0.0120516	0.0482734	unknown protein; FUNCTIONS IN: molecular_function unknown; LOCATED IN: chloroplast; EXPRESSED IN: 22 plant structures; EXPRESSED DURING: 13 growth stages; Has 172 Blast hits to 172 proteins in 58 species: Archae - 0; Bacteria - 116; Metazoa - 0; Fungi - 0; Plants - 32; Viruses - 0; Other Eukaryotes - 24 (source: NCBI BLink)	AT2G36885
CARHR194450	527.519	0.677283	0.269803	2.51029	0.0120632	0.0483105	ATOBGC	AT5G18570
CARHR110260	3911.43	-2.03976	0.812884	-2.50929	0.0120974	0.0484385	CARHR110260	AT2G19800
CARHR003360	483.828	-0.480434	0.191472	-2.50917	0.0121016	0.0484413	ATPSAT1	AT1G04010
CARHR103410	857.706	0.440639	0.175614	2.50913	0.0121028	0.0484413	CARHR103410	AT2G05830
CARHR000130	10.9106	-2.04056	0.813361	-2.5088	0.0121142	0.04845	CARHR000130	AT1G02190
CARHR110130	312.263	-0.538681	0.214716	-2.50881	0.012114	0.04845	Mitochondrial ATP synthase subunit G protein	AT2G19680
CARHR272590	368.001	1.10801	0.441651	2.5088	0.0121143	0.04845	U-box domain-containing protein	AT5G58680
CARHR093260	790.535	0.652671	0.260145	2.50887	0.0121117	0.04845	CARHR093260	AT3G17930
CARHR189950	501.559	0.613363	0.244494	2.5087	0.0121175	0.0484537	ATSGS3	AT5G23570
CARHR046230	96.2382	-1.08425	0.43221	-2.50862	0.0121205	0.0484565	ATMGL	AT1G64660
CARHR122830	23.1709	1.96332	0.782738	2.50827	0.0121325	0.0484951	17.5 kDa class I heat shock protein	AT2G29500
CARHR053820	3037.58	-0.671377	0.267801	-2.507	0.0121762	0.0486604	CARHR053820	AT1G58200
CARHR168070	92.3002	-1.16741	0.4658	-2.50625	0.012202	0.0487543	CARHR168070	AT3G57750
CARHR170910	185.589	0.740727	0.295726	2.50477	0.0122529	0.0489278	3-hydroxyisobutyryl-CoA hydrolase-like protein 1	AT3G60510
CARHR271040	385.83	-0.917555	0.36633	-2.50472	0.0122548	0.0489278	CARHR271040	AT5G57240
CARHR170300	404.741	-0.626853	0.250267	-2.50473	0.0122543	0.0489278	Methionine--tRNA ligase	AT3G59980
CARHR063040	238.247	0.666382	0.266126	2.50401	0.0122794	0.0490166	CARHR063040	AT1G69935
CARHR039680	214.671	-1.27769	0.510349	-2.50355	0.0122954	0.0490631	alpha/beta-Hydrolases superfamily protein	AT1G49640
CARHR053980	933.024	0.455924	0.182112	2.50354	0.0122957	0.0490631	ATATP-PRT1	AT1G58080
CARHR114630	205.47	0.78837	0.314953	2.50314	0.0123098	0.0491003	Protein of unknown function	AT2G23700
CARHR227990	369.189	-0.614493	0.245538	-2.50264	0.012327	0.0491595	B120	AT4G21390
CARHR139550	327.896	-1.0455	0.417824	-2.50226	0.0123404	0.0491942	Cysteine/Histidine-rich C1 domain family protein	AT2G44380
CARHR170550	3353.57	0.51456	0.205676	2.5018	0.0123562	0.049248	CARHR170550	AT3G60240
CARHR204720	92.974	-1.38372	0.553189	-2.50135	0.0123719	0.0492917	GRAM domain-containing protein / ABA-responsive protein-related	AT5G08350
CARHR235110	8858.73	-0.511324	0.204417	-2.50137	0.0123713	0.0492917	Protein of unknown function (DUF1218)	AT4G27435
CARHR152930	230.94	0.662853	0.26503	2.50105	0.0123825	0.0493244	unknown protein; FUNCTIONS IN: molecular_function unknown; INVOLVED IN: biological_process unknown; LOCATED IN: plasma membrane; EXPRESSED IN: cultured cell; BEST Arabidopsis thaliana protein match is: unknown protein	AT3G44150
CARHR118360	891.936	0.462057	0.18475	2.50098	0.012385	0.0493248	ATRCY1	AT2G26430
CARHR287310	492.282	0.569174	0.227602	2.50075	0.0123931	0.0493478	Ubiquitin-like domain-containing CTD phosphatase	AT4G06599
CARHR268930	445.364	0.873465	0.349319	2.50048	0.0124024	0.0493756	unknown protein; BEST Arabidopsis thaliana protein match is: unknown protein	AT5G55620
CARHR175520	114.77	-0.875196	0.350156	-2.49945	0.0124388	0.0494732	CARHR175520	AT5G46280
CARHR264600	266.768	0.718508	0.287454	2.49955	0.012435	0.0494732	CARHR264600	AT5G51740
CARHR082020	762.701	-0.430654	0.172295	-2.49951	0.0124365	0.0494732	ATCHIP	AT3G07370
CARHR161530	1294.73	0.776432	0.310615	2.49966	0.0124313	0.0494732	AT3G51895	AT3G51895
CARHR168180	2031.97	-0.428976	0.171626	-2.49949	0.0124373	0.0494732	AT3G57870	AT3G57870
CARHR047650	482.945	-0.488143	0.19532	-2.49919	0.0124477	0.0494991	ATSPPL2	AT1G63690
CARHR082060	32.895	-1.64852	0.659694	-2.49892	0.0124574	0.0495283	ATNS2	AT3G07420
CARHR018690	16.3057	-2.09452	0.838365	-2.49834	0.0124776	0.0495993	CARHR018690	AT1G18100
CARHR122060	988.168	-0.640102	0.256235	-2.49811	0.0124858	0.0496201	CARHR122060	AT2G28890
CARHR254390	1058.59	0.773445	0.309619	2.49806	0.0124876	0.0496201	Receptor protein kinase	AT4G11900
CARHR106950	567.06	0.88141	0.352885	2.49773	0.0124993	0.0496571	ATMYB7	AT2G16720
CARHR053940	286.164	0.654538	0.262126	2.49703	0.0125238	0.0497447	BZIP transcription factor family protein	AT1G58110
CARHR118960	1405.92	0.488853	0.195813	2.49653	0.0125414	0.0498055	Proteasome component ECM29	AT2G26780
CARHR286700	23.6849	-1.87904	0.752811	-2.49604	0.0125589	0.0498654	P-loop containing nucleoside triphosphate hydrolases superfamily protein	AT3G28580
CARHR235950	998.493	0.568672	0.227845	2.49587	0.0125648	0.0498697	CARHR235950	AT4G28240
CARHR007640	92.5231	-1.06878	0.428294	-2.49543	0.0125804	0.0499223	54S ribosomal protein L4	AT1G07830
CARHR076260	240.437	0.760505	0.304846	2.49472	0.0126058	0.050004	Regulator of chromosome condensation (RCC1) family protein	AT3G02300
CARHR009950	504.989	0.532092	0.213287	2.49473	0.0126054	0.050004	Rhamnogalacturonate lyase-like protein	AT1G09910
CARHR069140	1991.56	-0.508503	0.20384	-2.49461	0.0126094	0.0500089	unknown protein; Has 327 Blast hits to 272 proteins in 89 species: Archae - 0; Bacteria - 129; Metazoa - 68; Fungi - 14; Plants - 20; Viruses - 0; Other Eukaryotes - 96 (source: NCBI BLink)	AT1G75730
CARHR253300	596.446	0.657917	0.263766	2.49432	0.01262	0.0500319	CARHR253300	AT4G04210
CARHR178980	635.923	0.605088	0.24258	2.49438	0.0126177	0.0500319	Protein of unknown function DUF829	AT5G44250
CARHR172440	44.5626	1.22293	0.490323	2.49414	0.0126264	0.0500476	CARHR172440	AT3G62100
CARHR029510	13930.5	-0.719793	0.288643	-2.49371	0.0126414	0.0500978	AT1G29930	AT1G29930
CARHR200640	5.56658	-2.09272	0.83929	-2.49344	0.0126512	0.0501272	Protein of unknown function (DUF604)	AT5G12460
CARHR124860	80.0432	-1.00382	0.402611	-2.49328	0.012657	0.050131	ATCDT1A	AT2G31270
CARHR191310	4276.62	-1.09355	0.438588	-2.49334	0.0126547	0.050131	AtCAF1b	AT5G22250
CARHR034260	332.822	-0.654256	0.262451	-2.49287	0.0126715	0.050179	O-fucosyltransferase-like protein	AT1G35510
CARHR007990	15.7173	-2.06863	0.829994	-2.49235	0.0126902	0.0502243	Late embryogenesis abundant (LEA) hydroxyproline-rich glycoprotein family	AT1G08160
CARHR140750	154.616	1.26852	0.508965	2.49236	0.0126898	0.0502243	CARHR140750	AT1G33720
CARHR076180	104.473	-1.50297	0.603124	-2.49197	0.0127037	0.0502683	CARHR076180	AT3G02210
CARHR191920	407.785	0.580017	0.232777	2.49173	0.0127124	0.050293	CARHR191920	AT5G20930
CARHR187470	54.4923	-1.29542	0.520175	-2.49034	0.0127619	0.05047	ATWRKY50	AT5G26170
CARHR041120	143.236	0.94274	0.378662	2.48966	0.0127865	0.0505573	CARHR041120	AT1G51100
CARHR143020	234.979	0.606328	0.243577	2.48926	0.0128008	0.0506043	ATSWI3A	AT2G47620
CARHR072020	14.7284	-1.86215	0.748095	-2.4892	0.0128032	0.0506045	Protein kinase superfamily protein	AT1G78530
CARHR036750	206.098	-0.910384	0.365806	-2.48871	0.0128209	0.0506553	CARHR036750	AT1G47210
CARHR233150	41.9365	-1.1588	0.465712	-2.48823	0.0128379	0.0507129	unknown protein; BEST Arabidopsis thaliana protein match is: unknown protein	AT4G25690
CARHR043960	1218.65	0.757974	0.304672	2.48783	0.0128523	0.0507506	ATMSRB1	AT1G53670
CARHR222830	38.2487	1.59069	0.639474	2.4875	0.0128644	0.0507885	unknown protein; Has 30201 Blast hits to 17322 proteins in 780 species: Archae - 12; Bacteria - 1396; Metazoa - 17338; Fungi - 3422; Plants - 5037; Viruses - 0; Other Eukaryotes - 2996 (source: NCBI BLink)	AT4G16447
CARHR047330	65.7427	1.0709	0.430717	2.48632	0.0129072	0.0509481	RING finger family protein	AT1G63840
CARHR294420	1392.77	0.46715	0.187926	2.48581	0.0129255	0.0510106	Eukaryotic translation initiation factor 4B	AT4G38710
CARHR068680	13.3238	-1.75674	0.70678	-2.48555	0.012935	0.0510385	unknown protein; BEST Arabidopsis thaliana protein match is: unknown protein	AT1G75335
CARHR280430	53.0349	-1.24622	0.501408	-2.48544	0.0129392	0.0510452	Receptor protein kinase	AT5G67200
CARHR157910	11.3288	1.94586	0.782967	2.48524	0.0129464	0.0510642	Protein of unknown function (DUF677)	AT3G49070
CARHR221680	1578.66	0.623316	0.25089	2.48442	0.0129763	0.0511723	AtPAT1H2	AT4G14990
CARHR211070	2307.11	0.524937	0.211371	2.48348	0.0130105	0.0512976	CARHR211070	AT5G02310
CARHR070680	28.4423	-2.02367	0.815167	-2.48252	0.0130456	0.0514166	AtSTP14	AT1G77210
CARHR029690	420.156	0.559134	0.225317	2.48154	0.0130815	0.0515383	Metallo-beta-lactamase domain-containing protein	AT1G30300
CARHR007820	1059.55	0.4163	0.167757	2.48157	0.0130805	0.0515383	Lysine ketoglutarate reductase trans-splicing related 1	AT1G08040
CARHR155910	35.69	-1.57506	0.634906	-2.48078	0.0131094	0.0516387	unknown protein; FUNCTIONS IN: molecular_function unknown; INVOLVED IN: biological_process unknown; LOCATED IN: endomembrane system; EXPRESSED IN: 22 plant structures; EXPRESSED DURING: 13 growth stages; Has 13 Blast hits to 13 proteins in 2 species: Archae - 0; Bacteria - 0; Metazoa - 0; Fungi - 0; Plants - 13; Viruses - 0; Other Eukaryotes - 0 (source: NCBI BLink)	AT3G47295
CARHR048880	60.704	-1.32653	0.534857	-2.48017	0.0131321	0.0517183	unknown protein; BEST Arabidopsis thaliana protein match is: unknown protein	AT1G62870
CARHR247430	3602.27	0.704677	0.284262	2.47897	0.0131762	0.0518822	ATGRP8	AT4G39260
CARHR108920	152.84	-0.893693	0.360594	-2.47839	0.0131975	0.0519486	AAA family ATPase	AT2G18330
CARHR145210	271.308	0.644903	0.260245	2.47806	0.0132099	0.0519854	CARHR145210	AT3G11470
CARHR040670	286.769	0.646565	0.260938	2.47785	0.0132176	0.0520059	PHD finger family protein	AT1G50620
CARHR289020	650.081	-0.911433	0.367864	-2.47763	0.0132257	0.0520279	CARHR289020	AT5G66890
CARHR132090	476.766	0.704707	0.284504	2.47696	0.0132505	0.0521159	Acyl-CoA N-acyltransferase with RING/FYVE/PHD-type zinc finger domain-containing protein	AT2G37520
CARHR234700	73.0299	1.25356	0.506117	2.47682	0.0132558	0.052127	CARHR234700	AT4G27030
CARHR127220	567.341	-0.706042	0.285071	-2.47673	0.0132593	0.0521307	CARHR127220	AT2G33210
CARHR062120	5.30013	-2.07817	0.839284	-2.47612	0.0132817	0.0521994	ATMES15	AT1G69240
CARHR104240	164.737	0.745732	0.301192	2.47594	0.0132887	0.052217	CARHR104240	AT2G14050
CARHR147150	52.4654	1.36519	0.55159	2.47501	0.0133231	0.0523355	Cellulase (Glycosyl hydrolase family 5) protein	AT3G26130
CARHR095880	146.766	0.834744	0.337272	2.47499	0.0133239	0.0523355	CARHR095880	AT3G20270
CARHR236790	125.881	-0.979867	0.396088	-2.47386	0.0133662	0.0524819	CARHR236790	AT4G29050
CARHR166520	956.365	-0.844628	0.341469	-2.47351	0.0133792	0.0525231	Receptor-like protein kinase	AT3G56370
CARHR280310	6368.23	-0.778532	0.314757	-2.47344	0.0133821	0.0525246	ATMYB44	AT5G67300
CARHR034370	2499	-0.52838	0.213628	-2.47337	0.0133847	0.0525248	AT1G35580	AT1G35580
CARHR087950	1144.41	0.551962	0.223168	2.4733	0.0133873	0.0525251	WD-40 repeat family protein	AT3G13340
CARHR173270	1080.86	0.785867	0.317774	2.47304	0.0133969	0.0525528	AtTIR1	AT3G62980
CARHR246680	189.702	-0.821424	0.332168	-2.47292	0.0134015	0.0525612	AtTRM4a	AT4G40000
CARHR136370	27.3114	1.44263	0.583444	2.47262	0.0134127	0.0525854	CARHR136370	AT2G41290
CARHR007470	879.524	0.49168	0.198848	2.47265	0.0134117	0.0525854	Thioredoxin superfamily protein	AT1G07700
CARHR286960	503.86	0.729792	0.295168	2.47246	0.0134185	0.0525984	ATROPGEF14	AT1G31650
CARHR164680	213.429	-0.594713	0.240554	-2.47226	0.0134261	0.0526181	Protein of unknown function	AT3G54740
CARHR162120	80.32	0.942863	0.381484	2.47157	0.0134522	0.0527105	unknown protein; FUNCTIONS IN: molecular_function unknown; INVOLVED IN: response to karrikin; LOCATED IN: endomembrane system; EXPRESSED IN: 23 plant structures; EXPRESSED DURING: 14 growth stages; BEST Arabidopsis thaliana protein match is: unknown protein	AT3G52360
CARHR016920	53.2206	-1.10663	0.447809	-2.47122	0.0134654	0.0527523	rRNA methylase	AT1G16445
CARHR119550	1621.19	0.456906	0.184896	2.47115	0.013468	0.0527525	CARHR119550	AT2G27170
CARHR000680	17.9598	-1.80011	0.728518	-2.47091	0.0134769	0.0527774	ATPUB54	AT1G01680
CARHR085600	136.959	-1.04747	0.423936	-2.47083	0.0134801	0.0527803	CARHR085600	AT3G11020
CARHR194230	540.045	0.607433	0.245914	2.4701	0.0135074	0.0528772	RING/FYVE/PHD zinc finger superfamily protein	AT5G18760
CARHR232090	30.8219	1.3397	0.542486	2.46957	0.0135277	0.0529468	CARHR232090	AT4G24710
CARHR199650	7.63791	-2.07152	0.838887	-2.46937	0.0135351	0.0529656	AT5G13790	AT5G13790
CARHR004670	200.526	-0.782133	0.316846	-2.46849	0.0135683	0.0530777	ATGLR3.4	AT1G05200
CARHR033880	1309.05	-0.595208	0.241123	-2.46848	0.0135688	0.0530777	CARHR033880	AT1G34550
CARHR110420	601.89	0.525418	0.212881	2.46812	0.0135824	0.0530925	CARHR110420	AT2G20000
CARHR184060	845.217	-0.511902	0.207404	-2.46814	0.0135819	0.0530925	ACAT2	AT5G48230
CARHR255330	4689.62	0.483263	0.195803	2.46811	0.0135827	0.0530925	ATSGT1B	AT4G11260
CARHR023100	770.199	0.561595	0.227601	2.46745	0.0136078	0.0531803	ATRABG3B	AT1G22740
CARHR155230	212.04	0.635759	0.257698	2.46707	0.0136223	0.0532273	ATMBD5	AT3G46580
CARHR293020	885.357	0.650203	0.263661	2.46605	0.0136611	0.0533689	cDNA clone:J033040F03	AT2G23390
CARHR127750	109.468	0.867244	0.351758	2.46545	0.013684	0.0534481	Chaperone protein dnaJ	AT2G33735
CARHR127700	707.347	0.530669	0.215253	2.46532	0.0136891	0.0534582	CARHR127700	AT2G33700
CARHR010830	8.13564	-2.01459	0.817226	-2.46515	0.0136955	0.0534732	Plant protein 1589 of unknown function	AT1G10657
CARHR226970	5.01092	-2.06868	0.839275	-2.46484	0.0137075	0.0535101	CARHR226970	AT4G20140
CARHR014450	134.739	-1.1445	0.464415	-2.46439	0.0137246	0.0535566	GCK domain-containing protein	AT1G14060
CARHR257710	202.199	-0.709262	0.287884	-2.46371	0.0137507	0.0536386	CARHR257710	AT5G50670
CARHR060580	982.923	-0.67723	0.274902	-2.46354	0.0137574	0.0536546	BPL2	AT1G67950
CARHR270180	148.622	-0.954744	0.387595	-2.46325	0.0137683	0.0536751	Protein of Unknown Function (DUF239)	AT5G56530
CARHR163390	276.413	-0.717592	0.291325	-2.4632	0.0137704	0.0536751	unknown protein; FUNCTIONS IN: molecular_function unknown; INVOLVED IN: biological_process unknown; LOCATED IN: endomembrane system; BEST Arabidopsis thaliana protein match is: unknown protein	AT3G53490
CARHR214920	2287.56	0.486178	0.19737	2.46329	0.013767	0.0536751	CARHR214920	AT5G37830
CARHR164000	23.1922	-1.53822	0.624532	-2.463	0.013778	0.0536855	Reticulon family protein	AT3G54120
CARHR039310	51.9073	1.49258	0.606103	2.46258	0.0137941	0.0537374	ATUSPL1	AT1G49320
CARHR061370	1832.14	-0.548634	0.222805	-2.46239	0.0138014	0.0537558	Agenet domain-containing protein / bromo-adjacent homology (BAH) domain-containing protein	AT1G68580
CARHR186960	6.27945	-2.06553	0.839052	-2.46175	0.0138262	0.0538323	Fasciclin-like arabinogalactan family protein	AT5G26730
CARHR065870	641.759	-0.534411	0.217084	-2.46177	0.0138253	0.0538323	5'-nucleotidase surE	AT1G72880
CARHR228120	115.886	-1.04042	0.422661	-2.46159	0.0138324	0.0538465	CARHR228120	AT4G21445
CARHR021590	146.306	0.753904	0.306381	2.46068	0.0138676	0.0539734	AtVTL1	AT1G21140
CARHR083010	703.231	-0.509919	0.207267	-2.46021	0.0138857	0.0540338	ATH9	AT3G08710
CARHR171560	3528.98	-0.404739	0.164547	-2.45972	0.0139045	0.054097	CARHR171560	AT3G61260
CARHR014540	580.956	0.843488	0.342982	2.45927	0.0139218	0.0541542	CARHR014540	AT1G14150
CARHR209030	76.8985	0.964699	0.392309	2.45903	0.0139313	0.0541809	OTU domain-containing protein	AT5G04250
CARHR226220	68.9377	-1.43432	0.583438	-2.45839	0.0139562	0.0542503	unknown protein; FUNCTIONS IN: molecular_function unknown; INVOLVED IN: biological_process unknown; LOCATED IN: chloroplast; EXPRESSED IN: 17 plant structures; EXPRESSED DURING: 13 growth stages; Has 30201 Blast hits to 17322 proteins in 780 species: Archae - 12; Bacteria - 1396; Metazoa - 17338; Fungi - 3422; Plants - 5037; Viruses - 0; Other Eukaryotes - 2996 (source: NCBI BLink)	AT4G19430
CARHR205610	87.1745	-1.2125	0.493212	-2.45837	0.0139569	0.0542503	ATGRP19	AT5G07550
CARHR240030	334.526	-0.537419	0.218616	-2.45828	0.0139603	0.0542533	CARHR240030	AT4G32120
CARHR068890	6.3714	-2.04632	0.832488	-2.45808	0.0139684	0.0542746	Ethylene-responsive transcription factor 1	AT1G75490
CARHR200200	45.1615	1.28357	0.52242	2.45698	0.0140112	0.0544107	RING finger protein	AT5G13250
CARHR039900	278.119	-0.746041	0.303637	-2.45702	0.0140095	0.0544107	RING/U-box superfamily protein	AT1G49850
CARHR185880	341.874	0.643149	0.261821	2.45645	0.0140319	0.0544713	CARHR185880	AT5G27270
CARHR128230	109.975	-0.786461	0.320247	-2.45579	0.0140573	0.0545391	CARHR128230	AT2G34140
CARHR242630	5176.81	-0.514916	0.209669	-2.45586	0.014055	0.0545391	CARHR242630	AT4G34180
CARHR114040	18.4847	-1.96113	0.799425	-2.45317	0.0141602	0.0549075	Transcription factor	AT2G22760
CARHR024180	695.402	-0.519481	0.211782	-2.45291	0.0141707	0.0549383	CARHR024180	AT1G23760
CARHR029380	98.6762	-0.82074	0.334666	-2.45242	0.01419	0.0549825	CARHR029380	AT1G30010
CARHR051680	406.709	0.574157	0.234133	2.45227	0.014196	0.0549953	Protein of unknown function (DUF3755)	AT1G60670
CARHR015280	26.3878	1.4499	0.591521	2.45113	0.0142407	0.0551584	CARHR015280	AT1G14750
CARHR203580	341.966	0.730449	0.298022	2.45099	0.0142465	0.0551706	CARHR203580	AT5G09820
CARHR200610	577.567	0.559098	0.228134	2.45074	0.0142561	0.0551872	ATHAP2A	AT5G12840
CARHR015070	1057.7	0.502436	0.20501	2.45079	0.0142542	0.0551872	AtPUX7	AT1G14570
CARHR205860	1919.22	0.440428	0.179759	2.4501	0.0142817	0.0552761	AT5G07290	AT5G07290
CARHR223470	74.726	-0.944335	0.38568	-2.4485	0.0143454	0.0555021	unknown protein; BEST Arabidopsis thaliana protein match is: unknown protein	AT4G16840
CARHR142150	46.0143	1.23045	0.502666	2.44784	0.0143714	0.055568	CARHR142150	AT2G46810
CARHR005390	48872.4	-0.445134	0.181851	-2.4478	0.0143731	0.055568	ATCTL1	AT1G05850
CARHR187150	56.2172	1.80915	0.739183	2.44749	0.0143854	0.0556052	AtGGCT2;1	AT5G26220
CARHR165110	305.622	-1.09626	0.447998	-2.44702	0.0144044	0.0556682	AT3G55090	AT3G55090
CARHR203710	569.277	0.523502	0.213966	2.44666	0.0144186	0.0557129	CARHR203710	AT5G09680
CARHR070980	247.413	-0.693857	0.283652	-2.44616	0.0144388	0.0557704	CARHR070980	AT1G77460
CARHR217620	1052.39	0.706315	0.288774	2.44591	0.0144488	0.0557985	DENN domain containing protein	AT5G35560
CARHR104200	522.947	0.459029	0.187692	2.44566	0.0144588	0.055827	Magnesium-dependent phosphatase	AT2G14110
CARHR066420	12.9207	-1.86715	0.763543	-2.44538	0.01447	0.0558495	ATSUS6	AT1G73370
CARHR209290	121.656	0.875464	0.358006	2.44539	0.0144697	0.0558495	unknown protein; BEST Arabidopsis thaliana protein match is: unknown protein	AT5G03990
CARHR153060	579.305	-0.449258	0.183752	-2.44491	0.0144887	0.0559012	ATEXO70E1	AT3G29400
CARHR220780	2212.56	0.521695	0.213376	2.44496	0.0144868	0.0559012	AT4G14570	AT4G14570
CARHR272800	2045.3	0.651881	0.266667	2.44455	0.0145031	0.0559463	CARHR272800	AT5G58870
CARHR095080	305.383	1.03877	0.42496	2.44439	0.0145095	0.0559608	Beta-1	AT3G19620
CARHR019200	1067.06	-0.44492	0.182029	-2.44423	0.0145163	0.0559766	CARHR019200	AT1G18580
CARHR277860	139.174	1.03413	0.423151	2.44388	0.0145304	0.0560203	CARHR277860	AT5G63950
CARHR064340	70.2322	0.922448	0.37755	2.44325	0.0145558	0.0561082	CARHR064340	AT1G71050
CARHR128540	330.347	0.72896	0.298394	2.44295	0.0145679	0.056136	High mobility group family protein	AT2G34450
CARHR200810	680.551	-0.829659	0.339616	-2.44293	0.0145684	0.056136	Calcium-dependent lipid-binding domain-containing protein	AT5G12300
CARHR040440	2909.69	0.504613	0.206608	2.44237	0.0145912	0.0562135	AT1G50430	AT1G50430
CARHR209810	2457.24	-0.390181	0.159761	-2.44228	0.014595	0.0562176	ATEXO70A1	AT5G03540
CARHR279570	4474.54	0.510962	0.209234	2.44206	0.0146036	0.0562406	CARHR279570	AT5G65620
CARHR247870	459.533	0.516131	0.211357	2.44199	0.0146067	0.0562421	tRNA-dihydrouridine synthase	AT4G38890
CARHR057590	771.484	-0.771174	0.315835	-2.4417	0.0146184	0.0562768	CARHR057590	AT1G65730
CARHR134560	1502.13	-0.531941	0.217869	-2.44156	0.0146239	0.0562874	CARHR134560	AT2G39720
CARHR134250	970.706	0.654885	0.268237	2.44144	0.0146287	0.0562957	CARHR134250	AT2G39400
CARHR176560	466.347	-0.694597	0.284512	-2.44136	0.014632	0.056298	Protein of unknown function (DUF594)	AT5G45470
CARHR077650	360.957	-0.586305	0.240199	-2.44091	0.0146502	0.0563472	ELMO domain-containing protein A	AT3G03610
CARHR015380	473.735	0.559727	0.229309	2.44093	0.0146494	0.0563472	ATMAP70-4	AT1G14840
CARHR106860	1525.91	0.429564	0.17607	2.43973	0.0146983	0.0565008	AT2G16640	AT2G16640
CARHR244360	29.5501	-1.34023	0.549404	-2.43943	0.0147105	0.0565304	AT4G35970	AT4G35970
CARHR031450	5067.8	0.373827	0.153275	2.43892	0.0147311	0.0565957	ATPRR1	AT1G32100
CARHR148830	980.07	0.528538	0.216721	2.4388	0.0147362	0.0566048	AtSGF29a	AT3G27460
CARHR147510	30294.4	0.484716	0.198769	2.43859	0.0147448	0.0566275	CARHR147510	AT3G26520
CARHR112920	23.6341	-1.52727	0.626414	-2.43811	0.0147641	0.0566911	ATRAB7A	AT2G21880
CARHR203450	2775.51	-0.398269	0.163435	-2.43686	0.0148156	0.0568679	Protein kinase	AT5G09890
CARHR074960	306.088	-0.976133	0.401043	-2.43399	0.0149336	0.0573105	AT3G01990	AT3G01990
CARHR014720	127.957	-0.97949	0.402483	-2.43362	0.0149489	0.0573585	DNA-binding protein HGH1	AT1G14300
CARHR025720	407.3	-0.663322	0.272675	-2.43265	0.0149888	0.0574904	AtTTM2	AT1G26190
CARHR125820	611.883	-1.22029	0.501622	-2.43269	0.014987	0.0574904	N-acetyltransferase	AT2G32030
CARHR019520	17.3259	-1.75802	0.72273	-2.43248	0.014996	0.0575076	ATICS2	AT1G18870
CARHR072040	175.397	0.754625	0.310294	2.43197	0.0150169	0.0575773	2-oxoglutarate (2OG) and Fe(II)-dependent oxygenase-like protein	AT1G78550
CARHR240260	584.096	0.601373	0.247303	2.43173	0.015027	0.0575921	CARHR240260	AT4G32350
CARHR032380	959.104	-0.509041	0.209331	-2.43175	0.0150263	0.0575921	unknown protein; FUNCTIONS IN: molecular_function unknown; INVOLVED IN: biological_process unknown; LOCATED IN: cellular_component unknown; EXPRESSED IN: 25 plant structures; EXPRESSED DURING: 15 growth stages; BEST Arabidopsis thaliana protein match is: unknown protein	AT1G33050
CARHR267570	1101.88	0.60798	0.250054	2.43139	0.0150408	0.0576266	ATM2	AT5G54280
CARHR140930	403.435	-0.604513	0.24864	-2.43128	0.0150456	0.0576342	DNA cross-link repair 1A protein	AT2G45700
CARHR245950	1993.24	0.690615	0.284241	2.42968	0.015112	0.0578676	Formamidase-like protein	AT4G37550
CARHR137600	623.231	0.659637	0.271515	2.42947	0.0151209	0.0578804	CARHR137600	AT2G42520
CARHR027360	1582.11	0.485275	0.199766	2.42921	0.0151317	0.0579109	AT1G27930	AT1G27930
CARHR130260	569.095	0.634278	0.261128	2.429	0.0151407	0.0579349	CARHR130260	AT2G36000
CARHR022250	2593.51	0.416685	0.1716	2.42824	0.0151724	0.0580453	CARHR022250	AT1G21900
CARHR188090	6.94686	-2.02727	0.834908	-2.42813	0.0151768	0.0580518	CARHR188090	AT5G25370
CARHR195660	1326.94	0.445911	0.183656	2.42797	0.0151837	0.0580676	Phosphoglucosamine mutase family protein	AT5G17530
CARHR266320	208.918	0.588803	0.242533	2.42772	0.0151941	0.0580966	CARHR266320	AT5G53280
CARHR198120	139.744	-1.16515	0.47997	-2.42755	0.015201	0.0581123	unknown protein; FUNCTIONS IN: molecular_function unknown; INVOLVED IN: biological_process unknown; LOCATED IN: chloroplast; EXPRESSED IN: 17 plant structures; EXPRESSED DURING: LP.04 four leaves visible	AT5G15190
CARHR141690	10.713	-1.83956	0.757803	-2.42749	0.0152038	0.0581124	CARHR141690	AT2G46410
CARHR038300	572.359	0.484606	0.199655	2.42721	0.0152154	0.0581459	DEA(D/H)-box RNA helicase family protein	AT1G48650
CARHR122720	8777.1	0.639718	0.263601	2.42685	0.0152307	0.0581939	AT2G29450	AT2G29450
CARHR095960	1002.35	-0.55628	0.229236	-2.42667	0.0152382	0.0582119	ATERF-7	AT3G20310
CARHR166130	56.3039	-1.13969	0.469859	-2.42561	0.0152828	0.0583715	Choline dehydrogenase	AT3G56060
CARHR162050	261.818	-0.799395	0.329609	-2.42528	0.0152965	0.0584133	CARHR162050	AT3G52290
CARHR133160	7946.8	-1.62246	0.669051	-2.42502	0.0153075	0.0584445	ATWRKY33	AT2G38470
CARHR066270	4.0468	1.98414	0.818255	2.42485	0.0153148	0.0584618	ATKTI1	AT1G73260
CARHR204240	54.3303	1.03817	0.428205	2.42448	0.0153305	0.0585109	unknown protein; Has 30201 Blast hits to 17322 proteins in 780 species: Archae - 12; Bacteria - 1396; Metazoa - 17338; Fungi - 3422; Plants - 5037; Viruses - 0; Other Eukaryotes - 2996 (source: NCBI BLink)	AT5G08770
CARHR137840	801.679	-0.638725	0.263469	-2.42429	0.0153385	0.0585307	unknown protein;	AT2G42760
CARHR241610	1184.61	0.658983	0.271843	2.42413	0.0153452	0.0585456	AtDAHP2	AT4G33510
CARHR294300	66.2717	-1.18992	0.491036	-2.42328	0.0153809	0.0586324	CARHR294300	AT4G38570
CARHR009630	363.066	-0.824193	0.340092	-2.42344	0.0153742	0.0586324	Quaking-like protein	AT1G09660
CARHR157200	400.581	0.589444	0.243239	2.42331	0.0153799	0.0586324	Zinc finger CCCH domain-containing protein 67	AT3G48440
CARHR239730	166.813	-0.855971	0.353301	-2.42279	0.015402	0.0586874	CARHR239730	AT4G31810
CARHR068510	1010	0.607188	0.250612	2.42283	0.0154003	0.0586874	Erythronate-4-phosphate dehydrogenase family protein	AT1G75180
CARHR223920	680.699	-0.540757	0.223265	-2.42204	0.0154335	0.0587967	ATNS1	AT4G17300
CARHR024240	68.0625	-1.23192	0.508875	-2.42086	0.0154839	0.0589669	unknown protein; LOCATED IN: endomembrane system; EXPRESSED IN: 18 plant structures; EXPRESSED DURING: 12 growth stages; BEST Arabidopsis thaliana protein match is: unknown protein	AT1G23850
CARHR006810	636.216	0.758473	0.313342	2.42059	0.0154952	0.0589995	CARHR006810	AT1G07120
CARHR055770	437.916	0.47641	0.196841	2.42027	0.0155088	0.0590403	DCD (Development and Cell Death) domain protein	AT2G32910
CARHR120130	45.2416	-1.25288	0.517727	-2.41995	0.0155225	0.0590815	Calpain-B	AT2G27480
CARHR182300	289.925	-1.01727	0.420381	-2.41989	0.0155254	0.059082	CARHR182300	AT5G49300
CARHR137240	145.639	0.732509	0.302759	2.41945	0.015544	0.0591225	AtSPL9	AT2G42200
CARHR020170	328.078	0.547068	0.226114	2.41944	0.0155445	0.0591225	Sec14p-like phosphatidylinositol transfer family protein	AT1G19650
CARHR251290	2550.21	0.591713	0.244555	2.41955	0.0155398	0.0591225	unknown protein; BEST Arabidopsis thaliana protein match is: unknown protein	AT4G02920
CARHR049100	1511.92	0.659902	0.272806	2.41894	0.0155656	0.059192	CARHR049100	AT1G62740
CARHR059040	147.215	0.885351	0.366025	2.41883	0.0155707	0.0592003	FUNCTIONS IN: molecular_function unknown; INVOLVED IN: biological_process unknown; LOCATED IN: chloroplast; EXPRESSED IN: 22 plant structures; EXPRESSED DURING: 13 growth stages; BEST Arabidopsis thaliana protein match is: 50S rib s in 7 species: Archae - 0; Bacteria - 0; Metazoa - 0; Fungi - 0; Plants - 36; Viruses - 0; Other Eukaryotes - 0 (source: NCBI BLink)	AT1G66890
CARHR162980	660.58	0.878848	0.363459	2.41801	0.0156057	0.059313	CARHR162980	AT3G53130
CARHR203990	1033.61	-0.481209	0.199011	-2.418	0.015606	0.059313	CAMTA1	AT5G09410
CARHR075100	27.6762	-1.75729	0.727198	-2.41653	0.0156694	0.0595262	Calcium-binding EF-hand family protein	AT3G01830
CARHR248050	324.156	-0.525832	0.217589	-2.41663	0.015665	0.0595262	CARHR248050	AT4G00026
CARHR114060	777.624	0.448575	0.185635	2.41643	0.0156735	0.0595262	CARHR114060	AT2G22780
CARHR069700	1854.47	0.535261	0.221506	2.41646	0.0156721	0.0595262	ATECH2	AT1G76150
CARHR117720	50.0444	-1.06163	0.439378	-2.41622	0.0156828	0.0595506	Polyadenylate-binding protein 2-A	AT2G24350
CARHR123650	138.291	-0.76071	0.314858	-2.41604	0.0156904	0.0595687	BLOS1	AT2G30330
CARHR117640	5274.19	0.59017	0.244286	2.41589	0.0156967	0.0595818	myosin heavy chain-related	AT2G24420
CARHR254280	984.835	-0.490264	0.202971	-2.41544	0.0157162	0.0596449	SNARE associated Golgi protein family	AT4G12000
CARHR191600	1347.16	0.695298	0.287868	2.41534	0.0157206	0.0596508	ATHMA8	AT5G21930
CARHR209040	388.033	-0.47952	0.198539	-2.41525	0.0157244	0.0596546	CARHR209040	AT5G04240
CARHR277490	411.309	-0.647776	0.268333	-2.41407	0.0157753	0.0598295	ATCDK8	AT5G63610
CARHR137800	700.829	0.463209	0.19188	2.41405	0.0157763	0.0598295	CARHR137800	AT2G42700
CARHR207560	284.986	-0.566943	0.234904	-2.41351	0.0157996	0.0598961	Pleckstrin-like protein domain-containing family H member 2	AT5G05710
CARHR271190	26.9441	-2.01185	0.833716	-2.41312	0.0158168	0.0599504	AT5G57390	AT5G57390
CARHR126290	4.96131	-2.02372	0.839065	-2.41188	0.0158706	0.0601435	AT2G32460	AT2G32460
CARHR082400	410.95	0.596991	0.247594	2.41117	0.0159016	0.06025	Glycerol-3-phosphate dehydrogenase [NAD(P)+]	AT3G07690
CARHR115950	25.5859	-1.76497	0.732132	-2.41073	0.0159208	0.0603118	CARHR115950	AT2G41990
CARHR181820	870.492	-0.564324	0.234198	-2.4096	0.0159701	0.0604875	Receptor expression-enhancing protein 3	AT5G42560
CARHR114490	1191.22	-0.474545	0.196951	-2.40946	0.0159761	0.0604994	CARHR114490	AT2G23070
CARHR185310	1012.45	0.506064	0.21004	2.40937	0.0159799	0.0605027	Pre-mRNA-splicing factor SYF1	AT5G28740
CARHR275900	243.147	0.880378	0.365465	2.40892	0.0159997	0.0605666	Post-GPI attachment to proteins factor	AT5G62130
CARHR029680	234.968	0.693261	0.287864	2.40829	0.0160273	0.0606493	Pentatricopeptide repeat-containing protein	AT1G30290
CARHR065720	230.772	0.595776	0.24749	2.40727	0.0160724	0.0607978	Threonine synthase	AT1G72810
CARHR046730	3012.76	-0.446729	0.185575	-2.40727	0.0160723	0.0607978	CARHR046730	AT1G64200
CARHR046210	1263.35	0.602525	0.250331	2.40691	0.016088	0.0608458	unknown protein; BEST Arabidopsis thaliana protein match is: unknown protein	AT1G64680
CARHR023760	12719.2	0.686781	0.285454	2.40593	0.0161314	0.0609991	AT1G23310	AT1G23310
CARHR143070	279.38	-0.613169	0.25487	-2.40581	0.0161366	0.0610074	ATP-dependent RNA helicase	AT2G47680
CARHR216580	1939.95	0.528026	0.219622	2.40425	0.0162057	0.0612577	AtTAT2	AT5G36160
CARHR148570	248.309	0.776867	0.323204	2.40365	0.0162325	0.0613369	F-box protein	AT3G27290
CARHR119420	618.336	0.538232	0.224079	2.40198	0.0163067	0.061595	Protein of unknown function (DUF630 and DUF632)	AT2G27090
CARHR071950	10.4538	-1.83468	0.763858	-2.40186	0.016312	0.0616037	CARHR071950	AT1G78430
CARHR144200	219.444	-0.805662	0.335483	-2.4015	0.0163281	0.0616533	Glucan endo-1	AT2G01630
CARHR209280	118.282	0.737828	0.307247	2.40141	0.0163319	0.0616536	unknown protein; FUNCTIONS IN: molecular_function unknown; INVOLVED IN: biological_process unknown; LOCATED IN: cellular_component unknown; EXPRESSED IN: inflorescence meristem	AT5G04000
CARHR242710	791.647	-0.424237	0.176665	-2.40136	0.016334	0.0616536	D111/G-patch domain-containing protein	AT4G34140
CARHR012330	2302.9	-0.486036	0.202462	-2.40063	0.016367	0.0617669	Diphosphate--fructose-6-phosphate 1-phosphotransferase	AT1G12000
CARHR242910	55.4988	1.01165	0.421563	2.39977	0.0164054	0.0618892	CARHR242910	AT4G34510
CARHR143660	2715.7	0.573321	0.238903	2.39981	0.0164037	0.0618892	AT2G01110	AT2G01110
CARHR030040	19.4781	-1.55435	0.64773	-2.39969	0.0164088	0.0618911	Serine protease	AT1G30600
CARHR155900	43.4507	-1.98524	0.827334	-2.39956	0.0164148	0.0619024	2-oxoglutarate (2OG) and Fe(II)-dependent oxygenase superfamily protein	AT3G47190
CARHR039880	800.288	0.447476	0.186535	2.39888	0.0164453	0.0620064	ATMTK	AT1G49820
CARHR243060	7.77328	-2.00638	0.836498	-2.39855	0.0164601	0.0620476	CARHR243060	AT4G34760
CARHR274610	16.4076	-1.91804	0.800068	-2.39735	0.0165141	0.0622311	Kinesin-like protein	AT5G60930
CARHR049870	224.552	0.58124	0.242457	2.39729	0.0165169	0.0622311	CARHR049870	AT1G62260
CARHR130190	145.002	-2.01039	0.839199	-2.39561	0.0165929	0.0625064	AtPUB23	AT2G35930
CARHR198110	4764.38	-0.485213	0.202578	-2.39519	0.0166116	0.0625656	40S ribosomal protein S9	AT5G15200
CARHR060310	1490.5	0.54781	0.228732	2.39498	0.0166213	0.0625858	Kinase	AT1G67720
CARHR064730	295.681	1.15876	0.483904	2.39461	0.0166382	0.0626317	unknown protein; Has 28 Blast hits to 28 proteins in 10 species: Archae - 0; Bacteria - 0; Metazoa - 0; Fungi - 0; Plants - 28; Viruses - 0; Other Eukaryotes - 0 (source: NCBI BLink)	AT1G71910
CARHR163590	285.353	-0.522291	0.218121	-2.3945	0.0166429	0.062638	Acyl-CoA N-acyltransferase with RING/FYVE/PHD-type zinc finger domain-containing protein	AT3G53680
CARHR245170	1070.33	0.67619	0.282457	2.39396	0.0166677	0.0626974	AtGGPPS11	AT4G36810
CARHR197910	1801.92	0.459603	0.191983	2.39397	0.0166671	0.0626974	CARHR197910	AT5G15400
CARHR113480	1417.51	-0.848705	0.354553	-2.39374	0.0166778	0.0627222	AT2G22250	AT2G22250
CARHR009980	9.6298	-2.0049	0.837804	-2.39304	0.0167094	0.0628204	ATOPT2	AT1G09930
CARHR163490	901.298	-0.437445	0.182822	-2.39274	0.0167231	0.0628606	diaminopimelate epimerase family protein	AT3G53580
CARHR120780	211.175	0.743134	0.310613	2.39247	0.0167352	0.0628869	AT2G28070	AT2G28070
CARHR264190	261.713	-0.928634	0.388151	-2.39245	0.0167361	0.0628869	ATTPPA	AT5G51460
CARHR177510	71.0626	1.01064	0.422513	2.39197	0.0167584	0.0629594	BRG1	AT5G45100
CARHR278380	318.619	-0.892024	0.372988	-2.39156	0.0167769	0.0630176	ATOPT4	AT5G64410
CARHR193360	1675.99	0.587307	0.245595	2.39136	0.016786	0.0630323	CARHR193360	AT5G19540
CARHR005210	72.2532	1.45603	0.609006	2.39082	0.0168106	0.0631102	BT3	AT1G05690
CARHR163110	11.3911	-2.00196	0.837517	-2.39035	0.0168321	0.063168	Pectate lyase-like protein	AT3G53190
CARHR098670	60.3518	1.05298	0.440503	2.39041	0.0168296	0.063168	CARHR098670	AT3G22810
CARHR206130	2085.84	0.588053	0.24603	2.39016	0.0168409	0.0631898	CARHR206130	AT5G07020
CARHR227400	4007.16	0.511034	0.213819	2.39003	0.0168471	0.0632018	CARHR227400	AT4G20850
CARHR233780	577.85	-0.7154	0.299363	-2.38975	0.0168601	0.0632389	60S ribosomal protein L31	AT4G26230
CARHR055120	564.54	0.51679	0.216276	2.38949	0.0168718	0.0632662	HIT zinc finger and PAPA-1-like domain-containing protein	AT1G56460
CARHR090190	65.8681	-1.30189	0.544955	-2.38899	0.0168946	0.0633229	Pentatricopeptide repeat-containing protein	AT3G15200
CARHR014190	248.441	-0.607619	0.254334	-2.38906	0.0168917	0.0633229	CARHR014190	AT1G13800
CARHR264570	611.781	0.455929	0.190907	2.38822	0.01693	0.0634443	ATKEA5	AT5G51710
CARHR045860	1369.36	-0.976586	0.408975	-2.38789	0.0169455	0.063491	CARHR045860	AT1G56110
CARHR029640	138.969	-1.56455	0.655237	-2.38776	0.0169516	0.0635022	unknown protein; Has 5 Blast hits to 5 proteins in 2 species: Archae - 0; Bacteria - 0; Metazoa - 0; Fungi - 0; Plants - 5; Viruses - 0; Other Eukaryotes - 0 (source: NCBI BLink)	AT1G30250
CARHR205550	25.8841	-1.30007	0.544514	-2.38757	0.0169599	0.0635108	F-box protein	AT5G07610
CARHR093360	462.039	-1.19768	0.501627	-2.38759	0.0169592	0.0635108	CARHR093360	AT3G18040
CARHR046490	309.86	-0.62277	0.260869	-2.38729	0.016973	0.0635484	CARHR046490	AT1G64440
CARHR234680	1387.14	0.547327	0.229316	2.38678	0.0169967	0.0636257	unknown protein; FUNCTIONS IN: molecular_function unknown; INVOLVED IN: biological_process unknown; LOCATED IN: vacuole; EXPRESSED IN: 24 plant structures; EXPRESSED DURING: 15 growth stages; BEST Arabidopsis thaliana protein match is: unknown protein	AT4G27020
CARHR221830	1710.9	0.428059	0.179362	2.38657	0.0170063	0.0636389	AtLigB	AT4G15093
CARHR124570	2367.47	0.510499	0.213928	2.38632	0.0170181	0.0636715	AtCGL160	AT2G31040
CARHR102110	284.601	0.766695	0.321355	2.38582	0.0170413	0.0637467	CARHR102110	AT2G04270
CARHR064770	544.006	-0.589599	0.247144	-2.38565	0.017049	0.0637641	Transmembrane protein 41B	AT1G71940
CARHR077190	28.1794	1.9302	0.809385	2.38477	0.0170897	0.0639049	unknown protein; BEST Arabidopsis thaliana protein match is: unknown protein	AT3G03170
CARHR004900	201.824	0.763588	0.320276	2.38415	0.0171185	0.0639798	CARHR004900	AT1G05385
CARHR270780	307.146	0.782044	0.328028	2.38408	0.0171219	0.0639798	CARHR270780	AT5G57030
CARHR064050	1422.1	-0.571349	0.239639	-2.38421	0.017116	0.0639798	Conserved peptide upstream open reading frame 28	AT1G70782
CARHR100600	155.334	0.76872	0.322502	2.38362	0.0171435	0.0640483	ATMSH7	AT3G24495
CARHR152260	877.716	-0.5316	0.223029	-2.38355	0.0171464	0.0640483	glycine-rich protein	AT3G29075
CARHR238950	760.431	0.476567	0.200008	2.38274	0.0171842	0.0641777	Chloroplast envelope membrane protein	AT4G31040
CARHR206330	11.7998	-1.78344	0.748953	-2.38125	0.0172541	0.0644159	bZIP65	AT5G06839
CARHR051460	1135.54	0.490425	0.205962	2.38115	0.0172588	0.064422	CARHR051460	AT1G61210
CARHR077950	4.53895	-1.99738	0.838931	-2.38087	0.0172719	0.0644364	CARHR077950	AT3G03840
CARHR029170	323.621	-0.674547	0.283316	-2.3809	0.0172705	0.0644364	S-adenosyl-L-methionine-dependent methyltransferases superfamily protein	AT1G29790
CARHR284170	407.323	-0.497108	0.208809	-2.38068	0.0172806	0.0644573	CARHR284170	AT1G58350
CARHR025650	282.308	0.55612	0.23361	2.38055	0.0172866	0.0644682	CARHR025650	AT1G26260
CARHR056530	394.998	0.556458	0.233771	2.38036	0.0172957	0.0644906	AtHrd1B	AT1G65040
CARHR059980	534.782	0.635792	0.267109	2.38027	0.0173	0.0644952	CARHR059980	AT1G67440
CARHR072570	76.6175	-1.08032	0.454189	-2.37857	0.0173798	0.0647791	CAMS1	AT1G78955
CARHR147610	916.092	0.511549	0.21507	2.37852	0.0173824	0.0647791	AT3G26600	AT3G26600
CARHR286860	646.007	0.868071	0.364986	2.37837	0.0173896	0.0647943	AtCLCg	AT5G33280
CARHR017550	72.5838	1.24805	0.524843	2.37794	0.0174095	0.0648568	ATSRG1	AT1G17020
CARHR191700	1063.12	-0.593887	0.249768	-2.37775	0.0174185	0.0648754	AT5G21170	AT5G21170
CARHR242430	4658.38	0.540462	0.227304	2.37771	0.0174207	0.0648754	CARHR242430	AT4G34350
CARHR202580	1247.65	0.518203	0.218035	2.37669	0.0174686	0.0650422	Protein phosphatase 2C family protein	AT5G10740
CARHR220120	24.4153	-1.85608	0.781143	-2.37611	0.0174962	0.0651336	UDP-Glycosyltransferase superfamily protein	AT4G14090
CARHR178180	850.955	0.509012	0.214241	2.37588	0.017507	0.0651621	MOSC domain-containing protein	AT5G44720
CARHR011240	1632.26	-0.875163	0.368371	-2.37576	0.0175126	0.0651713	Kinase family protein	AT1G11050
CARHR016680	1278.98	0.484995	0.204172	2.37542	0.0175291	0.0652093	Coiled-coil domain-containing protein	AT1G16210
CARHR240230	3837.37	-0.339662	0.142987	-2.37548	0.0175262	0.0652093	CARHR240230	AT4G32330
CARHR279760	1042.98	0.429817	0.180985	2.37487	0.0175552	0.0652948	Lysosomal Pro-X carboxypeptidase	AT5G65760
CARHR192920	374.976	-0.579198	0.243919	-2.37455	0.0175703	0.0653394	CARHR192920	AT5G19930
CARHR020710	355.553	0.541084	0.227956	2.37363	0.0176143	0.0654569	Ribonuclease P protein subunit p25	AT1G20220
CARHR033760	586.76	0.541252	0.228028	2.37362	0.0176144	0.0654569	Exostosin-like protein	AT1G34270
CARHR138230	5970.98	-0.386927	0.16301	-2.37364	0.0176138	0.0654569	Epsin-2	AT2G43160
CARHR204640	49.5435	1.04337	0.439675	2.37306	0.0176414	0.0655453	Protein of unknown function (DUF3531)	AT5G08400
CARHR160120	32.5587	-1.24514	0.524879	-2.37224	0.0176805	0.065679	P-loop containing nucleoside triphosphate hydrolases superfamily protein	AT3G50620
CARHR227090	12391.2	-0.496592	0.209371	-2.37183	0.0177	0.0657165	ATPCAP1	AT4G20260
CARHR133400	1230.59	0.486465	0.205189	2.37082	0.0177488	0.0658858	AMME syndrome candidate 1 protein	AT2G38710
CARHR228240	855.734	-0.589766	0.248776	-2.37067	0.0177558	0.0659001	CARHR228240	AT4G21560
CARHR201630	16.3992	-1.84913	0.780219	-2.37002	0.0177871	0.0659822	CARHR201630	AT5G11590
CARHR197750	412.234	-0.550077	0.232099	-2.37001	0.0177874	0.0659822	atPEIP2	AT5G15550
CARHR066030	1525	0.492836	0.207986	2.36956	0.0178093	0.0660518	CARHR066030	AT1G73060
CARHR244680	777.528	-0.406433	0.171545	-2.36925	0.0178241	0.0660947	AtMORC1	AT4G36290
CARHR221840	4.5324	-1.98736	0.838846	-2.36917	0.0178282	0.0660984	CARHR221840	AT4G15100
CARHR172760	1462.17	0.791716	0.334227	2.3688	0.017846	0.0661526	CARHR172760	AT3G62410
CARHR036580	6.12109	-1.98537	0.838254	-2.36846	0.0178623	0.0661895	AT-HSFB4	AT1G46264
CARHR079680	12.2657	-1.97751	0.834912	-2.36852	0.0178592	0.0661895	ATN	AT3G05330
CARHR279700	384.364	0.871001	0.367765	2.36836	0.017867	0.0661952	CARHR279700	AT5G65710
CARHR023380	11.3534	-1.98265	0.837207	-2.36817	0.0178763	0.0662179	Heavy metal transport/detoxification superfamily protein	AT1G23000
CARHR154420	1614.23	-0.358906	0.151582	-2.36773	0.0178974	0.0662843	ARA3	AT3G46060
CARHR202480	527.492	0.522391	0.2207	2.36698	0.0179339	0.0664077	ATER	AT5G10810
CARHR185380	875.06	0.501681	0.211988	2.36655	0.0179545	0.0664486	Serine/threonine protein phosphatase 2A regulatory subunit B' subunit alpha	AT5G28900
CARHR291840	1757.88	0.493834	0.208671	2.36656	0.0179543	0.0664486	CARHR291840	AT5G38470
CARHR220800	5.4775	-1.98385	0.838484	-2.36599	0.0179819	0.0665264	CARHR220800	AT4G14580
CARHR238290	306.196	0.561794	0.237462	2.36583	0.0179899	0.0665441	unknown protein; Has 22 Blast hits to 22 proteins in 11 species: Archae - 0; Bacteria - 0; Metazoa - 0; Fungi - 0; Plants - 22; Viruses - 0; Other Eukaryotes - 0 (source: NCBI BLink)	AT4G30390
CARHR082680	882.947	0.755367	0.319299	2.36571	0.0179956	0.0665536	ARF-GAP domain 13	AT3G07940
CARHR004920	345.699	0.64042	0.270915	2.36392	0.0180829	0.0668646	Protein of unknown function (DUF1423)	AT1G05410
CARHR224560	2907.36	0.579773	0.245272	2.3638	0.0180885	0.0668733	FUNCTIONS IN: molecular_function unknown; INVOLVED IN: biological_process unknown; LOCATED IN: chloroplast	AT4G17840
CARHR023480	100.493	-1.2081	0.511217	-2.36318	0.0181189	0.0669737	10 kDa chaperonin	AT1G23100
CARHR065740	501.275	0.519108	0.219842	2.36128	0.0182122	0.067283	Mitochondrial carrier protein	AT1G72820
CARHR204290	446.05	0.744473	0.315358	2.36072	0.0182394	0.0673604	CARHR204290	AT5G08720
CARHR270290	3524.93	0.438922	0.185927	2.36072	0.0182396	0.0673604	CARHR270290	AT5G56600
CARHR142770	1880.43	-0.474182	0.200887	-2.36044	0.0182534	0.0673994	Cytochrome c oxidase subunit VC family protein	AT2G47380
CARHR181650	781.208	0.603682	0.255811	2.35988	0.0182811	0.0674897	Glucose-6-phosphate isomerase	AT5G42740
CARHR079410	1335.9	0.485342	0.205717	2.35927	0.018311	0.067588	CARHR079410	AT3G05090
CARHR227140	132.062	-1.02897	0.436194	-2.35898	0.0183254	0.0676294	CARHR227140	AT4G20320
CARHR121340	908.667	0.422085	0.178978	2.35831	0.0183584	0.0677392	CARHR121340	AT2G28390
CARHR087620	1977.28	0.476482	0.202145	2.35713	0.018417	0.0679315	CARHR087620	AT3G13060
CARHR031530	44.4681	-1.35711	0.575786	-2.35696	0.0184252	0.0679496	CARHR031530	AT1G32170
CARHR134720	104.249	1.05258	0.446667	2.35653	0.0184466	0.0680047	CARHR134720	AT2G39830
CARHR192130	838.082	0.547577	0.232365	2.35654	0.0184463	0.0680047	CARHR192130	AT5G20680
CARHR111290	107.031	-0.903414	0.383389	-2.35639	0.0184535	0.0680129	Likely protein kinase	AT2G20635
CARHR118440	321.517	0.501966	0.213027	2.35635	0.0184554	0.0680129	ATPEX10	AT2G26350
CARHR141700	408.028	-0.515782	0.218908	-2.35616	0.0184652	0.068037	Plant protein 1589 of unknown function	AT2G46420
CARHR100520	1151.27	0.539376	0.22898	2.35556	0.0184948	0.0681219	CARHR100520	AT3G24430
CARHR273000	3.83625	1.91875	0.814588	2.35548	0.0184986	0.0681242	1-aminocyclopropane-1-carboxylate oxidase-like protein	AT5G59530
CARHR008350	3428.3	-0.43017	0.18263	-2.35541	0.0185021	0.068125	CARHR008350	AT1G08465
CARHR279350	12.9684	-1.81763	0.771721	-2.35529	0.0185083	0.0681358	MATE efflux family protein	AT5G65380
CARHR113630	307.852	0.613208	0.260393	2.35493	0.0185263	0.0681901	AtRIBA2	AT2G22450
CARHR230740	2786.61	-0.542181	0.230308	-2.35416	0.0185645	0.0683185	CARHR230740	AT4G23400
CARHR124920	259.804	-0.542918	0.230632	-2.35404	0.0185706	0.0683289	CARHR124920	AT2G31305
CARHR063940	435.258	0.523299	0.222317	2.35384	0.0185807	0.0683542	AtCLO4	AT1G70670
CARHR244980	248.078	0.969104	0.411768	2.35352	0.0185968	0.068389	CRAL/TRIO domain containing protein	AT4G36640
CARHR071030	1848.92	0.567346	0.24112	2.35296	0.0186246	0.0684671	ATPDI6	AT1G77510
CARHR092470	1483.8	0.426049	0.181088	2.35271	0.0186369	0.0685006	CARHR092470	AT3G17205
CARHR067260	2295.39	-1.11925	0.475821	-2.35225	0.0186605	0.068575	ATSOT16	AT1G74100
CARHR138700	342.99	-1.87742	0.798197	-2.35207	0.0186693	0.0685953	CARHR138700	AT2G43570
CARHR245260	124.905	-1.50472	0.639775	-2.35195	0.0186751	0.0686047	unknown protein; FUNCTIONS IN: molecular_function unknown; INVOLVED IN: N-terminal protein myristoylation; LOCATED IN: cellular_component unknown; EXPRESSED IN: 22 plant structures; EXPRESSED DURING: 13 growth stages; BEST Arabidopsis thaliana protein match is: unknown protein	AT4G37240
CARHR270950	608.643	0.44726	0.190176	2.35183	0.0186815	0.0686161	ATLIG4	AT5G57160
CARHR194150	137.456	-1.35408	0.57581	-2.3516	0.0186929	0.0686459	Sugar transporter	AT5G18840
CARHR196230	55.7153	-0.994167	0.422816	-2.3513	0.018708	0.0686894	Glutathione-dependent formaldehyde-activating GFA	AT5G16940
CARHR107530	703.574	0.652858	0.277704	2.35091	0.0187276	0.0687491	CARHR107530	AT2G17370
CARHR105360	2797.38	0.482907	0.205423	2.35079	0.0187338	0.0687598	AT2G14170	AT2G14170
CARHR065030	361.97	-0.597018	0.254004	-2.35043	0.0187517	0.0688135	RING finger protein	AT1G72175
CARHR259410	823.004	0.630177	0.268119	2.35036	0.0187552	0.0688141	CARHR259410	AT4G08320
CARHR003920	12.0163	1.8477	0.786182	2.35022	0.0187621	0.0688274	Folate/biopterin transporter family protein	AT1G04570
CARHR040160	58.3971	-1.10901	0.472014	-2.34953	0.0187973	0.06892	BCAT6	AT1G50110
CARHR068550	1619.47	-0.812368	0.345778	-2.34939	0.0188042	0.0689334	AtERDL6	AT1G75220
CARHR126230	369.498	-0.541733	0.230689	-2.34833	0.0188579	0.069118	AXL	AT2G32410
CARHR143310	130.697	0.885129	0.377002	2.34781	0.0188843	0.0691841	CARHR143310	AT2G47920
CARHR036450	304.919	0.780013	0.332225	2.34785	0.0188821	0.0691841	DNA-directed RNA polymerase	AT1G45230
CARHR092750	690.045	0.459114	0.195553	2.34778	0.0188859	0.0691841	Phosphate translocator-like protein	AT3G17430
CARHR292300	13.6052	-1.88842	0.804436	-2.34751	0.0188996	0.0692222	CARHR292300	AT1G66170
CARHR060150	359.929	-0.552158	0.23525	-2.34711	0.0189198	0.0692719	Protein of unknown function (DUF3537)	AT1G67570
CARHR128120	880.49	0.574633	0.244923	2.34618	0.0189669	0.0694324	Apoptosis inhibitor	AT2G34040
CARHR165440	704.242	-0.725104	0.309234	-2.34484	0.0190352	0.0696702	unknown protein; Has 21 Blast hits to 21 proteins in 8 species: Archae - 0; Bacteria - 0; Metazoa - 0; Fungi - 0; Plants - 21; Viruses - 0; Other Eukaryotes - 0 (source: NCBI BLink)	AT3G55420
CARHR145600	184.988	-0.784783	0.334772	-2.34423	0.0190664	0.0697721	CARHR145600	AT2G03280
CARHR241130	260.251	0.542941	0.231653	2.34376	0.0190902	0.0698347	Mitochondrial distribution and morphology protein 35	AT4G33100
CARHR128660	169.088	-0.670511	0.286125	-2.34342	0.019108	0.0698875	CARHR128660	AT2G34570
CARHR204630	1807.76	0.577231	0.246356	2.34308	0.0191254	0.069939	CARHR204630	AT5G08410
CARHR049820	817.263	-0.884876	0.377699	-2.34281	0.0191392	0.069977	ATWRKY6	AT1G62300
CARHR136690	329.742	0.73498	0.313754	2.34253	0.0191534	0.0700168	AT2G41560	AT2G41560
CARHR123900	407.809	0.527975	0.225412	2.34227	0.019167	0.070054	CARHR123900	AT2G30460
CARHR006700	990.08	0.632124	0.269942	2.34171	0.0191959	0.0701474	AtSLP1	AT1G07010
CARHR250880	1484.16	0.402751	0.17201	2.34144	0.0192097	0.0701806	CARHR250880	AT4G02590
CARHR226440	1842.12	-0.349343	0.149203	-2.3414	0.0192117	0.0701806	ARA7	AT4G19640
CARHR090910	989.179	-0.713618	0.304812	-2.34118	0.0192231	0.0702101	CARHR090910	AT3G15820
CARHR007090	291.088	0.843333	0.36023	2.34109	0.0192274	0.0702134	AtNCER1	AT1G07380
CARHR076910	5.9287	1.92017	0.820362	2.34063	0.0192511	0.070224	CARHR076910	AT3G02885
CARHR197710	123.935	-1.06757	0.456127	-2.34051	0.0192572	0.070224	Eukaryotic translation initiation factor 3 subunit M	AT5G15610
CARHR068330	164.619	-0.653707	0.279283	-2.34066	0.0192497	0.070224	CARHR068330	AT1G75020
CARHR005620	857.626	0.544847	0.232775	2.34066	0.0192499	0.070224	CARHR005620	AT1G06110
CARHR217230	2343.61	-0.516646	0.220737	-2.34055	0.0192553	0.070224	CARHR217230	AT5G35160
CARHR134140	307.349	-1.12291	0.480046	-2.33916	0.019327	0.0704662	AT2G39350	AT2G39350
CARHR267500	1439.51	-0.408226	0.17455	-2.33873	0.0193494	0.0705358	Protein of unknown function (DUF1223)	AT5G54240
CARHR090680	84.0886	-0.844363	0.361059	-2.33857	0.0193576	0.0705532	Nucleic acid binding protein	AT3G15605
CARHR055530	4.87467	-1.96025	0.838415	-2.33804	0.0193852	0.0706291	15.4 kDa class V heat shock protein	AT1G54400
CARHR077260	5.03778	-1.95991	0.838326	-2.33788	0.0193935	0.0706471	alpha/beta-Hydrolases superfamily protein	AT3G03240
CARHR205830	443.924	-0.571702	0.244641	-2.3369	0.0194443	0.0708198	AT5G07320	AT5G07320
CARHR116220	285.222	0.599231	0.25643	2.33682	0.0194484	0.0708224	CARHR116220	AT2G25300
CARHR023260	6.58996	-1.9574	0.837723	-2.33657	0.0194617	0.0708362	Disease resistance-responsive (dirigent-like protein) family protein	AT1G22900
CARHR247900	155.007	-1.24708	0.533741	-2.33649	0.0194657	0.0708362	CARHR247900	AT4G38840
CARHR209760	589.171	0.460983	0.197297	2.3365	0.0194654	0.0708362	DnaJ-like	AT5G03560
CARHR188900	1176.72	-0.976614	0.418029	-2.33624	0.019479	0.0708718	AtDMR6	AT5G24530
CARHR243120	1613.29	0.724227	0.310211	2.33462	0.0195632	0.0711533	CARHR243120	AT4G34830
CARHR264610	1064.1	-0.412647	0.176782	-2.33421	0.0195847	0.0712194	ATSBT1.3	AT5G51750
CARHR275760	592.07	0.681964	0.292208	2.33383	0.0196047	0.0712795	Signal recognition particle 68	AT5G61970
CARHR022320	7.80397	-1.95345	0.837336	-2.33294	0.0196515	0.071425	AtLEC1	AT1G21970
CARHR141420	29.4259	-1.2445	0.533527	-2.33258	0.0196701	0.07148	CARHR141420	AT2G46140
CARHR116770	3268.99	0.35599	0.152634	2.33231	0.0196846	0.0715203	AtMAPR2	AT2G24940
CARHR103030	230.464	1.00305	0.430141	2.3319	0.0197059	0.071585	Zinc finger CCCH domain-containing protein 18	AT2G05160
CARHR033450	22.7047	-1.64468	0.705335	-2.33177	0.0197128	0.0715976	CARHR033450	AT1G34060
CARHR009930	69.7172	0.927369	0.397798	2.33125	0.01974	0.0716841	Rhamnogalacturonate lyase-like protein	AT1G09890
CARHR145850	13.7701	-1.9496	0.836313	-2.33118	0.0197439	0.0716859	Glucan endo-1	AT2G03505
CARHR087080	283.907	1.80394	0.773939	2.33086	0.0197609	0.071735	ATHSP70	AT3G12580
CARHR027580	16.9371	-1.66613	0.714884	-2.33063	0.0197728	0.0717659	CARHR027580	AT1G28110
CARHR291430	1985.15	0.626868	0.269024	2.33015	0.019798	0.0718323	Thylakoid lumenal 19 kDa protein	AT3G63540
CARHR185000	2083.73	-0.498962	0.214132	-2.33016	0.0197977	0.0718323	CARHR185000	AT5G28060
CARHR249740	671.953	0.610145	0.261901	2.32967	0.0198234	0.0719118	AtCNFU1	AT4G01940
CARHR064060	208.647	-0.784853	0.336929	-2.32944	0.019836	0.0719451	CAR9	AT1G70790
CARHR022530	532.741	-0.523161	0.224604	-2.32926	0.0198454	0.0719666	CRAL-TRIO domain-containing protein	AT1G22180
CARHR179340	419.2	0.511506	0.219636	2.32888	0.0198652	0.0720262	Glutathione S-transferase family protein	AT5G44000
CARHR077360	486.879	-0.69813	0.299825	-2.32846	0.0198879	0.0720957	RNA-binding ASCH domain protein	AT3G03320
CARHR060540	1033	-0.456457	0.196073	-2.328	0.0199124	0.0721719	CARHR060540	AT1G67890
CARHR157340	98.2811	0.783084	0.336418	2.32771	0.0199273	0.0722134	Deoxycytidylate deaminase	AT3G48540
CARHR188600	503.982	-0.668394	0.287179	-2.32745	0.0199412	0.0722515	CARHR188600	AT5G24850
CARHR093130	553.205	0.511009	0.219565	2.32736	0.0199459	0.0722557	FUNCTIONS IN: molecular_function unknown; INVOLVED IN: intracellular protein transport; LOCATED IN: endomembrane system	AT3G17780
CARHR146020	3286.91	-0.516279	0.221855	-2.32711	0.0199596	0.0722928	CARHR146020	AT2G03680
CARHR029310	358.492	1.02098	0.438752	2.32701	0.0199647	0.0722989	ATNCED5	AT1G30100
CARHR123670	107.414	-0.890536	0.382759	-2.32663	0.0199851	0.0723604	CARHR123670	AT2G30350
CARHR265350	1071.25	-0.60572	0.260374	-2.32634	0.0200003	0.0723902	INVOLVED IN: biological_process unknown; LOCATED IN: chloroplast; EXPRESSED IN: 13 plant structures; EXPRESSED DURING: 6 growth stages;	AT5G52410
CARHR194790	77.0666	1.52511	0.655614	2.32623	0.0200062	0.0723989	AT5G18270	AT5G18270
CARHR029110	75.2647	-1.19099	0.512071	-2.32583	0.0200278	0.0724536	Receptor protein kinase	AT1G29740
CARHR137260	688.376	-0.681584	0.293051	-2.32582	0.0200282	0.0724536	Rhodanese-like	AT2G42220
CARHR275370	511.956	0.497162	0.213788	2.32549	0.0200459	0.072505	CARHR275370	AT5G61580
CARHR038840	658.53	0.467193	0.200924	2.32522	0.0200601	0.0725438	Plant protein of unknown function (DUF639)	AT1G48840
CARHR210340	16.408	1.87166	0.805491	2.32362	0.0201457	0.0728279	CARHR210340	AT5G02950
CARHR109750	1021.96	0.894059	0.384764	2.32366	0.0201438	0.0728279	18.5 kDa class IV heat shock protein	AT2G19310
CARHR214670	40.338	-1.2217	0.525926	-2.32295	0.0201818	0.0729459	RING/FYVE/PHD zinc finger superfamily protein	AT5G38070
CARHR033390	176.944	-0.779157	0.335434	-2.32283	0.020188	0.0729558	unknown protein; FUNCTIONS IN: molecular_function unknown; INVOLVED IN: biological_process unknown; LOCATED IN: endomembrane system; BEST Arabidopsis thaliana protein match is: unknown protein	AT1G34010
CARHR020030	1110.24	0.595525	0.256541	2.32137	0.0202671	0.0732287	Transporter	AT1G19450
CARHR276090	1364.79	-0.557617	0.240232	-2.32116	0.020278	0.0732444	30S ribosomal protein S10	AT3G45030
CARHR134600	961.048	-0.391766	0.168809	-2.32077	0.0202995	0.073295	S-adenosyl-L-methionine-dependent methyltransferases superfamily protein	AT2G39750
CARHR022660	93.7707	-0.878863	0.378798	-2.32013	0.0203337	0.073406	AtZYP1a	AT1G22260
CARHR196550	99.2862	0.725587	0.312859	2.31921	0.0203837	0.0735608	Pentatricopeptide repeat-containing protein	AT5G16640
CARHR076690	994.979	0.666962	0.287579	2.31923	0.0203827	0.0735608	Membrane protein	AT3G02690
CARHR142920	1332.66	-0.474954	0.204805	-2.31906	0.020392	0.0735782	CARHR142920	AT2G40940
CARHR280970	110.008	-0.845857	0.364756	-2.31897	0.0203967	0.0735825	Protein of unknown function (DUF1195)	AT5G65650
CARHR282070	102.739	-0.887567	0.382815	-2.31853	0.0204207	0.0736517	AthCF1beta	ATCG00480
CARHR018390	204.894	0.584912	0.252315	2.31818	0.0204395	0.0736861	ATI3A	AT1G17780
CARHR089770	981.228	0.483539	0.208584	2.31819	0.0204389	0.0736861	unknown protein; BEST Arabidopsis thaliana protein match is: unknown protein	AT3G14830
CARHR227760	650.641	0.474558	0.204728	2.31799	0.0204499	0.0737107	ATERDJ2B	AT4G21180
CARHR087670	7231.26	-0.612867	0.264434	-2.31766	0.0204681	0.0737635	AT3G13080	AT3G13080
CARHR006490	753.467	0.5117	0.220824	2.31722	0.0204915	0.0738352	CARHR006490	AT1G06790
CARHR278870	296.843	1.08616	0.468825	2.31678	0.0205156	0.0739094	AtDPE1	AT5G64860
CARHR169020	231.671	-0.7574	0.326944	-2.3166	0.0205253	0.0739315	Transcription factor	AT3G58630
CARHR065980	249.512	0.899917	0.388602	2.31578	0.0205701	0.074062	AtPPsPase1	AT1G73010
CARHR063980	309.095	-0.60107	0.259558	-2.31575	0.0205722	0.074062	Plant invertase/pectin methylesterase inhibitor superfamily protein	AT1G70720
CARHR086380	2088.91	-0.395244	0.170788	-2.31423	0.0206549	0.0743213	T-complex protein 1 subunit eta	AT3G11830
CARHR271680	215.108	0.817693	0.353353	2.3141	0.0206624	0.0743227	unknown protein; FUNCTIONS IN: molecular_function unknown; INVOLVED IN: biological_process unknown; LOCATED IN: endomembrane system; Has 30201 Blast hits to 17322 proteins in 780 species: Archae - 12; Bacteria - 1396; Metazoa - 17338; Fungi - 3422; Plants - 5037; Viruses - 0; Other Eukaryotes - 2996 (source: NCBI BLink)	AT5G57887
CARHR086440	2514.14	0.421237	0.182026	2.31416	0.020659	0.0743227	AtUBP13	AT3G11910
CARHR181750	262.466	-0.838253	0.362273	-2.31387	0.020675	0.0743551	unknown protein; FUNCTIONS IN: molecular_function unknown; INVOLVED IN: biological_process unknown; LOCATED IN: endomembrane system; Has 30201 Blast hits to 17322 proteins in 780 species: Archae - 12; Bacteria - 1396; Metazoa - 17338; Fungi - 3422; Plants - 5037; Viruses - 0; Other Eukaryotes - 2996 (source: NCBI BLink)	AT5G42785
CARHR096810	135.651	0.681053	0.294435	2.31308	0.0207182	0.0744722	CARHR096810	AT3G20930
CARHR127260	723.865	0.439838	0.190169	2.31288	0.0207293	0.0744992	HAD superfamily hydrolase	AT2G33255
CARHR077870	22.7802	1.44999	0.626964	2.31272	0.020738	0.0745177	ATSYP131	AT3G03800
CARHR058430	344.946	-0.562734	0.243351	-2.31244	0.0207535	0.0745603	Protein kinase	AT1G66460
CARHR151440	8.69418	-1.79885	0.77816	-2.31167	0.0207961	0.0746877	Amine oxidase	AT3G43670
CARHR018950	280.916	0.608201	0.263128	2.31142	0.0208095	0.0747071	CARHR018950	AT1G18360
CARHR157420	838.977	-0.386379	0.167164	-2.31137	0.0208122	0.0747071	CARHR157420	AT3G48670
CARHR163530	9.00277	-1.8797	0.813327	-2.31113	0.0208259	0.0747433	CARHR163530	AT3G53600
CARHR250230	85.2967	1.24849	0.54027	2.31086	0.0208407	0.0747838	CARHR250230	AT4G01440
CARHR148350	94.9589	0.730283	0.316091	2.31036	0.0208682	0.0748568	Kelch-like protein 10	AT3G27150
CARHR238270	186.454	0.831271	0.359895	2.30976	0.0209015	0.0749632	CARHR238270	AT4G30370
CARHR096100	2913.85	-0.517229	0.223982	-2.30925	0.0209298	0.0750516	CARHR096100	AT3G20390
CARHR092040	1103.44	0.533347	0.231005	2.30881	0.0209541	0.075126	CARHR092040	AT3G16785
CARHR253140	294.074	0.531675	0.230376	2.30786	0.021007	0.07529	Malonyl-CoA decarboxylase family protein	AT4G04320
CARHR262380	98.8186	-0.928737	0.402568	-2.30703	0.021053	0.0754288	40S ribosomal protein S9	AT5G39850
CARHR243590	317.06	0.792749	0.343642	2.3069	0.0210604	0.0754422	CARHR243590	AT4G35270
CARHR294170	439.112	0.682632	0.295934	2.30671	0.0210712	0.0754681	CARHR294170	AT4G38440
CARHR027130	1503.92	0.375937	0.163049	2.30566	0.0211295	0.0756639	Ubiquitin-fold modifier-conjugating enzyme	AT1G27530
CARHR082210	245.735	-0.806947	0.350023	-2.30541	0.0211436	0.0756966	CARHR082210	AT3G07540
CARHR050570	1361.92	-0.487734	0.211564	-2.30537	0.0211459	0.0756966	Chaperone protein dnaj	AT1G61770
CARHR068980	5.65026	-1.93042	0.83757	-2.30479	0.0211784	0.0757482	CARHR068980	AT1G75590
CARHR160210	233.536	-0.605579	0.262743	-2.30483	0.0211758	0.0757482	AtIDD2	AT3G50700
CARHR237710	430.505	-0.683052	0.296362	-2.30479	0.0211782	0.0757482	ATMKK2	AT4G29810
CARHR069640	707.012	0.691108	0.299855	2.30481	0.0211774	0.0757482	CARHR069640	AT1G76100
CARHR168310	1119.97	0.569403	0.24705	2.30481	0.0211773	0.0757482	CARHR168310	AT3G57990
CARHR172420	339.154	0.59407	0.257786	2.30451	0.0211941	0.0757913	CARHR172420	AT3G62080
CARHR085490	379.866	-0.557814	0.242124	-2.30384	0.0212316	0.0758994	Reticulon family protein	AT3G10915
CARHR191720	60.0811	-1.16614	0.50622	-2.30363	0.0212436	0.0759294	AT5G21150	AT5G21150
CARHR270930	337.069	-0.504433	0.218991	-2.30344	0.0212538	0.0759528	basic helix-loop-helix (bHLH) DNA-binding superfamily protein	AT5G57150
CARHR092980	1673.89	-0.408408	0.177338	-2.30299	0.0212796	0.0760187	CARHR092980	AT3G17650
CARHR197390	161.983	0.865917	0.376272	2.3013	0.0213744	0.0763189	AtSMC5	AT5G15920
CARHR179430	1329.77	-0.456343	0.198367	-2.3005	0.0214197	0.0764671	ATTOM22-V	AT5G43970
CARHR045500	104.069	1.14441	0.497517	2.30024	0.0214343	0.0765062	Domain of unknown function (DUF2431)	AT1G55790
CARHR006120	691.463	-0.423611	0.184184	-2.29994	0.0214518	0.0765553	CARHR006120	AT1G06515
CARHR120050	2824.18	-1.49484	0.650023	-2.29967	0.021467	0.0765967	AT2G26530	AT2G26530
CARHR194420	911.16	-1.6145	0.702229	-2.29911	0.0214988	0.076697	CARHR194420	AT5G18600
CARHR110510	6.43805	1.91261	0.832377	2.29777	0.0215748	0.0769417	RING finger family protein	AT2G20030
CARHR071800	2364.23	-0.490095	0.213319	-2.29747	0.0215919	0.0769895	TIR-NBS-LRR class disease resistance protein	AT1G69550
CARHR054800	30.836	1.15212	0.501508	2.29731	0.0216014	0.0770102	CARHR054800	AT1G56710
CARHR148670	704.235	0.687385	0.299297	2.29667	0.0216378	0.0771271	BEST Arabidopsis thaliana protein match is: TPX2 (targeting protein for Xklp2) protein family	AT3G27350
CARHR018090	261.126	0.605981	0.26397	2.29564	0.0216965	0.077323	unknown protein; BEST Arabidopsis thaliana protein match is: unknown protein	AT1G17490
CARHR278610	319.721	0.545042	0.237444	2.29545	0.0217072	0.0773477	Pectinesterase family protein	AT5G64640
CARHR236480	52.9151	-1.544	0.672862	-2.29468	0.0217516	0.0774928	Enzyme of the cupin superfamily	AT4G28703
CARHR037020	361.954	0.489564	0.213373	2.29441	0.021767	0.0775345	unknown protein; Has 26 Blast hits to 26 proteins in 10 species: Archae - 0; Bacteria - 0; Metazoa - 0; Fungi - 0; Plants - 26; Viruses - 0; Other Eukaryotes - 0 (source: NCBI BLink)	AT1G47410
CARHR053080	964.263	-0.559694	0.244002	-2.29381	0.0218013	0.0776435	Reductase 2	AT1G59960
CARHR277820	256.442	-0.61345	0.26751	-2.29319	0.0218373	0.0777582	unknown protein; FUNCTIONS IN: molecular_function unknown; INVOLVED IN: N-terminal protein myristoylation; LOCATED IN: cellular_component unknown; EXPRESSED IN: 20 plant structures; EXPRESSED DURING: 12 growth stages; Has 30201 Blast hits to 17322 proteins in 780 species: Archae - 12; Bacteria - 1396; Metazoa - 17338; Fungi - 3422; Plants - 5037; Viruses - 0; Other Eukaryotes - 2996 (source: NCBI BLink)	AT5G63905
CARHR274750	149.566	0.778907	0.339724	2.29277	0.0218615	0.0778203	unknown protein; BEST Arabidopsis thaliana protein match is: unknown protein	AT5G61040
CARHR158950	1176.14	-0.40015	0.174528	-2.29275	0.0218622	0.0778203	AT3G49870	AT3G49870
CARHR168450	249.747	-0.636949	0.277821	-2.29266	0.0218677	0.0778259	CARHR168450	AT3G58100
CARHR266570	1085.82	0.496773	0.216686	2.2926	0.0218712	0.0778259	CARHR266570	AT5G53450
CARHR207600	219.382	0.632119	0.275768	2.29221	0.0218934	0.0778783	CARHR207600	AT5G05680
CARHR078020	84.9368	-0.911051	0.397612	-2.29131	0.0219456	0.0780294	AT3G03900	AT3G03900
CARHR140740	17.1196	-1.45449	0.634964	-2.29067	0.0219825	0.078142	CARHR140740	AT2G45560
CARHR042700	107.04	0.941095	0.410913	2.29025	0.0220066	0.078201	CARHR042700	AT1G52570
CARHR194870	2175.58	0.402124	0.175596	2.29005	0.0220184	0.0782298	AT5G18190	AT5G18190
CARHR006170	345.084	0.531495	0.232109	2.28986	0.0220297	0.0782566	AtTRM4f	AT1G06560
CARHR149890	180.863	0.7308	0.319194	2.28951	0.0220495	0.0783137	CARHR149890	AT3G45780
CARHR258780	1628.86	0.391031	0.170805	2.28933	0.0220599	0.0783374	ATCNFU2	AT5G49940
CARHR039520	17.2271	-1.64217	0.717391	-2.28909	0.0220741	0.0783655	unknown protein; FUNCTIONS IN: molecular_function unknown; INVOLVED IN: biological_process unknown; LOCATED IN: endomembrane system; EXPRESSED IN: 19 plant structures; EXPRESSED DURING: 10 growth stages; BEST Arabidopsis thaliana protein match is: unknown protein	AT1G49500
CARHR015320	371.411	-0.685752	0.299577	-2.28907	0.0220754	0.0783655	MAC/Perforin domain-containing protein	AT1G14780
CARHR243890	706.365	0.621814	0.271679	2.28878	0.0220922	0.0784118	ATWOX13	AT4G35550
CARHR158780	39.1155	-1.2237	0.534815	-2.28807	0.0221333	0.0785445	Pentatricopeptide repeat-containing protein	AT3G49710
CARHR244080	564.167	0.494957	0.21638	2.28745	0.0221698	0.078643	ATRECQ3	AT4G35740
CARHR026900	2880.95	0.458811	0.200693	2.28614	0.0222461	0.0788775	AT1G27320	AT1G27320
CARHR135260	487.91	-1.12937	0.494039	-2.286	0.0222543	0.0788932	HXXXD-type acyl-transferase-like protein	AT2G40230
CARHR029250	708.301	-1.18947	0.520454	-2.28545	0.0222864	0.0789939	CARHR029250	AT1G30135
CARHR035810	9.29796	-1.9058	0.833941	-2.28529	0.0222959	0.0790141	CARHR035810	AT1G44120
CARHR055840	522.875	0.498201	0.218073	2.28456	0.0223388	0.0791468	ATATG18H	AT1G54710
CARHR208830	1468.35	-0.426494	0.186756	-2.28369	0.0223895	0.079292	BTR1	AT5G04430
CARHR281070	1062.51	-1.11609	0.488801	-2.28332	0.0224117	0.079357	CARHR281070	AT5G66650
CARHR287290	1951.87	0.389243	0.170492	2.28305	0.0224273	0.0793986	CARHR287290	AT2G26510
CARHR183330	480.396	0.477656	0.209235	2.28287	0.0224381	0.0794101	Cyclin family protein	AT5G48630
CARHR243760	5989.64	0.362647	0.158856	2.28287	0.022438	0.0794101	AKR2	AT4G35450
CARHR107410	311.655	-0.549021	0.2406	-2.28188	0.0224963	0.079589	unknown protein; FUNCTIONS IN: molecular_function unknown; INVOLVED IN: biological_process unknown; LOCATED IN: chloroplast; EXPRESSED IN: 20 plant structures; EXPRESSED DURING: 13 growth stages; BEST Arabidopsis thaliana protein match is: unknown protein	AT2G17300
CARHR120390	3153.52	-0.464653	0.203624	-2.28192	0.0224939	0.079589	60S acidic ribosomal protein P2-2	AT2G27720
CARHR267280	321.633	0.545334	0.238997	2.28176	0.0225036	0.0796013	MutS2 protein	AT5G54090
CARHR282250	11.8852	-1.75926	0.771124	-2.28142	0.0225233	0.0796418	CARHR282250	ATCG00770
CARHR212320	368.472	-0.687134	0.301194	-2.28137	0.0225265	0.0796418	CARHR212320	AT5G01970
CARHR256510	28.4795	1.32501	0.580938	2.28081	0.0225596	0.0797453	CARHR256510	AT4G10270
CARHR170490	69.6685	-1.07192	0.470073	-2.28033	0.022588	0.0798324	RING finger protein	AT3G60966
CARHR019770	1658.34	-0.432951	0.189921	-2.27963	0.0226294	0.0799652	Pectin lyase-like protein	AT1G19170
CARHR085200	967.055	-0.639107	0.280366	-2.27954	0.0226347	0.0799704	ATNUDX26	AT3G10620
CARHR243050	162.077	0.750152	0.329106	2.27936	0.0226454	0.0799945	CARHR243050	AT4G34750
CARHR212780	3550.41	-0.455417	0.199816	-2.27918	0.0226562	0.0800192	CARHR212780	AT5G41790
CARHR080300	2301.2	0.410857	0.180275	2.27906	0.0226635	0.0800314	ATSK12	AT3G05840
CARHR236810	204.182	0.76869	0.337303	2.27893	0.0226711	0.0800448	Phospholipase A2 family protein	AT4G29070
CARHR045560	6102.94	0.513742	0.225546	2.27778	0.0227399	0.0802606	CARHR045560	AT1G55860
CARHR211150	140.65	-0.783268	0.343956	-2.27724	0.0227722	0.0803609	CARHR211150	AT5G02200
CARHR251710	2279.61	0.475438	0.208792	2.27709	0.0227808	0.0803776	CARHR251710	AT4G03260
CARHR024630	791.949	0.519259	0.228045	2.277	0.0227863	0.0803833	ARM repeat superfamily protein	AT1G27210
CARHR260930	11.264	-1.87843	0.82499	-2.27691	0.0227913	0.0803876	AT4G09960	AT4G09960
CARHR095510	538.411	0.570135	0.250423	2.27669	0.0228048	0.0804216	ATFYPP3	AT3G19980
CARHR131350	23.8522	-1.43749	0.631462	-2.27644	0.0228197	0.0804604	ATMYB38	AT2G36890
CARHR010270	2460.65	0.504002	0.221422	2.2762	0.0228339	0.0804971	ATNFXL1	AT1G10170
CARHR093500	39.5397	-1.50302	0.660396	-2.27594	0.0228494	0.0805379	Glycosyltransferase family 61 protein	AT3G18180
CARHR189660	1616.05	-0.639794	0.281159	-2.27556	0.0228723	0.0806052	60S ribosomal protein L13	AT5G23900
CARHR252500	10.4244	-1.90103	0.835705	-2.27476	0.0229202	0.0807183	NBS-LRR class disease resistance protein	AT4G05030
CARHR209660	66.6107	-1.00736	0.442853	-2.2747	0.0229237	0.0807183	AT5G03640	AT5G03640
CARHR069410	915.868	-0.760016	0.334108	-2.27476	0.0229203	0.0807183	unknown protein; BEST Arabidopsis thaliana protein match is: unknown protein	AT1G75860
CARHR134240	695.28	-0.646366	0.284194	-2.27438	0.0229432	0.0807734	60S ribosomal protein L35	AT2G39390
CARHR245480	39.1148	1.13681	0.499934	2.27393	0.0229704	0.0808417	unknown protein; FUNCTIONS IN: molecular_function unknown; INVOLVED IN: biological_process unknown; LOCATED IN: endomembrane system; BEST Arabidopsis thaliana protein match is: unknown protein	AT4G37030
CARHR249820	121.185	-0.829356	0.364724	-2.27393	0.0229703	0.0808417	WD repeat-containing protein	AT4G01860
CARHR046020	457.287	0.786845	0.346051	2.27378	0.0229791	0.0808586	AT1G54350	AT1G54350
CARHR087030	153.325	-0.71656	0.315151	-2.2737	0.0229838	0.0808617	CARHR087030	AT3G12530
CARHR294100	869.683	0.461493	0.203039	2.27293	0.0230304	0.0809845	CARHR294100	AT4G38360
CARHR036250	1649.54	0.384879	0.169327	2.27299	0.0230266	0.0809845	Protein kinase-like protein	AT1G45160
CARHR231550	82.1887	-1.00571	0.442554	-2.27251	0.0230558	0.0810467	AtGRF8	AT4G24150
CARHR181660	104.788	1.03198	0.454145	2.27237	0.0230643	0.081063	BKI1	AT5G42750
CARHR231130	437.198	0.496749	0.218619	2.27221	0.0230736	0.0810819	Receptor-like protein kinase 1-like	AT4G23740
CARHR171370	362.308	-1.05016	0.462328	-2.27146	0.0231189	0.0812228	AtPP2-A13	AT3G61060
CARHR278860	904.119	-0.525126	0.231188	-2.27142	0.0231215	0.0812228	FUNCTIONS IN: molecular_function unknown; INVOLVED IN: biological_process unknown; LOCATED IN: plasma membrane; EXPRESSED IN: 22 plant structures; EXPRESSED DURING: 13 growth stages;	AT5G64850
CARHR220540	519.609	0.43449	0.191293	2.27133	0.0231268	0.081228	CARHR220540	AT4G14340
CARHR210880	24476.4	0.802264	0.35329	2.27084	0.0231566	0.0813189	AT-HSC70-1	AT5G02500
CARHR007040	1112.87	0.576814	0.254096	2.27006	0.023204	0.0814717	Calcium-dependent lipid-binding (CaLB domain) family protein	AT1G07310
CARHR009970	927.016	0.497365	0.219243	2.26856	0.0232952	0.0817781	TRAF-type zinc finger domain-containing protein	AT1G09920
CARHR222790	571.108	-0.523649	0.23086	-2.26825	0.0233139	0.08183	CARHR222790	AT4G16440
CARHR195830	767.711	0.448584	0.197775	2.26815	0.0233199	0.081837	Oxalyl-CoA decarboxylase	AT5G17380
CARHR089120	1558.63	0.45616	0.201172	2.26751	0.0233589	0.0819466	GDSL esterase/lipase	AT3G14220
CARHR243200	5.52899	-1.89316	0.835075	-2.26705	0.0233872	0.0820183	Phosphatidylinositol-specific phospholipase C	AT4G34930
CARHR148590	754.645	-0.434219	0.191572	-2.26661	0.0234142	0.0820992	CARHR148590	AT3G27310
CARHR088500	1260.29	0.414819	0.18304	2.26627	0.0234347	0.0821571	AtTMN7	AT3G13772
CARHR135930	211.391	0.563754	0.248768	2.26619	0.0234399	0.0821615	Calcium-dependent lipid-binding (CaLB domain) family protein	AT2G40815
CARHR291470	2304.46	-0.451824	0.199401	-2.26591	0.023457	0.0822077	CARHR291470	AT3G63500
CARHR204250	751.774	0.511123	0.225609	2.26553	0.0234803	0.0822757	RING/FYVE/PHD zinc finger-containing protein	AT5G08750
CARHR063510	609.583	-0.544854	0.240518	-2.26533	0.0234922	0.0823036	CARHR063510	AT1G70330
CARHR190380	1154.67	0.526929	0.232616	2.26523	0.0234985	0.0823118	CARHR190380	AT5G23150
CARHR162800	1402.04	0.570451	0.251892	2.26467	0.0235331	0.082412	Family of unknown function (DUF662)	AT3G52920
CARHR245860	2434.72	0.398895	0.176141	2.26464	0.023535	0.082412	CARHR245860	AT4G37460
CARHR120600	1623.05	0.428687	0.189341	2.26411	0.0235676	0.0825124	CARHR120600	AT2G27920
CARHR187890	1009.46	0.387025	0.170952	2.26394	0.0235778	0.0825343	Serine/threonine-protein phosphatase 2A 56 kDa regulatory subunit delta isoform	AT5G25510
CARHR269360	2431.69	0.412356	0.182157	2.26374	0.0235898	0.0825624	ATCBL2	AT5G55990
CARHR113680	1087.13	-0.541906	0.23941	-2.26351	0.0236045	0.082586	CARHR113680	AT2G22480
CARHR164640	724.012	0.646725	0.285762	2.26316	0.023626	0.0826474	AT3G54720	AT3G54720
CARHR276700	4810.2	0.336713	0.148791	2.263	0.0236358	0.0826634	Nucleobase ascorbate transporter	AT5G62890
CARHR110200	629.105	-0.549572	0.242907	-2.26248	0.0236679	0.0827523	CARHR110200	AT2G19760
CARHR280810	367.781	-0.479031	0.211744	-2.26232	0.0236778	0.082773	50S ribosomal protein L25	AT5G66860
CARHR132300	147.756	0.688547	0.304436	2.26171	0.0237152	0.082876	TBC1 domain family member 8B	AT2G37290
CARHR246720	1065.31	0.433748	0.191791	2.26157	0.0237241	0.0828933	CARHR246720	AT4G39960
CARHR160290	206.605	0.90276	0.399206	2.26139	0.0237353	0.0829188	BTB/POZ domain-containing protein	AT3G50780
CARHR070020	554.423	0.472513	0.208994	2.2609	0.0237657	0.0830111	RNA-binding protein 24-B	AT1G76460
CARHR033350	1458.01	0.520502	0.230394	2.25918	0.0238722	0.0833691	CARHR033350	AT1G33970
CARHR193630	1141.25	0.447913	0.1983	2.25876	0.0238981	0.0834316	AT5G19330	AT5G19330
CARHR159120	261.373	-0.710414	0.314548	-2.25852	0.0239133	0.0834568	Eukaryotic aspartyl protease family protein	AT3G50050
CARHR215820	437.007	0.571809	0.253191	2.25842	0.0239198	0.0834653	CARHR215820	AT5G37260
CARHR065750	289.645	0.644376	0.285333	2.25833	0.0239253	0.0834708	ATHAP2C	AT1G72830
CARHR243650	2153.42	-0.693136	0.306962	-2.25805	0.0239424	0.0835165	unknown protein; BEST Arabidopsis thaliana protein match is: unknown protein	AT4G35320
CARHR074230	756.952	-0.435358	0.19282	-2.25785	0.023955	0.0835464	CARHR074230	AT1G80260
CARHR244800	573.919	-0.508157	0.22516	-2.25687	0.0240165	0.0837467	ATLCB1	AT4G36480
CARHR069450	564.368	-0.799472	0.354281	-2.25661	0.0240326	0.0837891	GDSL esterase/lipase	AT1G75900
CARHR155180	310.675	-0.633295	0.28069	-2.2562	0.0240578	0.083863	DNA-directed RNA polymerase	AT3G46630
CARHR109210	368.438	0.560115	0.248265	2.25612	0.0240633	0.0838682	CARHR109210	AT2G18620
CARHR135970	56.6647	0.939233	0.416355	2.25585	0.0240801	0.0838987	ATPI4K GAMMA 1	AT2G40850
CARHR101150	730.442	-0.480854	0.213154	-2.2559	0.0240767	0.0838987	CARHR101150	AT3G24800
CARHR122910	177.565	-0.762569	0.33811	-2.25539	0.024109	0.0839854	ATPCNA2	AT2G29570
CARHR165560	211.462	-1.05764	0.469	-2.2551	0.0241269	0.0840124	CARHR165560	AT3G55510
CARHR090270	500.208	0.484679	0.214923	2.25513	0.0241254	0.0840124	Fatty acid oxidation complex subunit alpha	AT3G15290
CARHR243260	1407.97	0.586755	0.260198	2.25504	0.0241311	0.0840124	CARHR243260	AT4G34980
CARHR020120	4528.68	0.404311	0.179295	2.25501	0.0241329	0.0840124	ATDHAR1	AT1G19570
CARHR156090	295.087	0.889636	0.394714	2.25387	0.0242042	0.0842143	ATNOA1	AT3G47450
CARHR172700	530.427	-0.468686	0.207951	-2.25383	0.024207	0.0842143	Heme binding protein	AT3G62370
CARHR133140	122.183	0.942451	0.418178	2.25371	0.0242147	0.0842268	ATIREG1	AT2G38460
CARHR155330	7.47246	-1.80194	0.799751	-2.25313	0.0242509	0.0843247	2-oxoglutarate (2OG) and Fe(II)-dependent oxygenase superfamily protein	AT3G46490
CARHR109700	129.546	0.659222	0.292573	2.25319	0.0242473	0.0843247	TBC1 domain family member-like protein	AT2G19240
CARHR075250	251.183	-0.695977	0.309041	-2.25205	0.0243189	0.0845472	AtSEOR2	AT3G01670
CARHR158980	26.8232	-1.25629	0.558043	-2.25124	0.0243703	0.0847118	Phototropic-responsive NPH3 family protein	AT3G49900
CARHR236870	43.4528	-1.35198	0.600803	-2.25029	0.0244306	0.0849074	ADP1	AT4G29140
CARHR258380	466.605	0.593832	0.263939	2.24988	0.0244565	0.0849691	atg16	AT5G50230
CARHR173250	5.49082	-1.88137	0.836315	-2.2496	0.0244743	0.0850166	CARHR173250	AT3G62960
CARHR245670	323.12	-0.492542	0.218999	-2.24906	0.0245089	0.0851227	CARHR245670	AT4G37280
CARHR257500	93.996	-1.87926	0.835751	-2.24859	0.0245387	0.0852119	AtSWEET10	AT5G50790
CARHR113360	14.941	1.6166	0.719036	2.24829	0.0245576	0.0852122	CARHR113360	AT2G22190
CARHR197060	19.7892	-1.76597	0.785505	-2.2482	0.0245632	0.0852122	unknown protein; BEST Arabidopsis thaliana protein match is: unknown protein	AT5G16250
CARHR097600	422.246	-0.67583	0.300603	-2.24824	0.0245607	0.0852122	AtCERK1	AT3G21630
CARHR235490	550.102	-0.480463	0.21369	-2.24841	0.0245501	0.0852122	CARHR235490	AT4G27760
CARHR186060	731.556	-0.515673	0.22935	-2.24841	0.0245499	0.0852122	CARHR186060	AT5G27450
CARHR234310	2610.06	-0.396631	0.176444	-2.24792	0.0245815	0.0852614	ATFIM1	AT4G26700
CARHR107160	327.597	0.510186	0.226981	2.2477	0.0245954	0.0852953	UDP-Glycosyltransferase superfamily protein	AT2G16890
CARHR002030	17.8972	-1.73814	0.773378	-2.24747	0.0246099	0.0853315	ATCSLD5	AT1G02730
CARHR050670	433.599	-0.592498	0.263672	-2.2471	0.0246337	0.0853999	Protein of unknown function	AT1G61667
CARHR086990	1730.54	0.5534	0.246414	2.24581	0.0247162	0.0856715	ATCYS6	AT3G12490
CARHR030280	569.539	-0.457381	0.203719	-2.24515	0.0247585	0.0858041	CARHR030280	AT1G30810
CARHR274590	4729.83	0.385751	0.171823	2.24504	0.0247654	0.0858135	AT5G60910	AT5G60910
CARHR184300	48.1614	-1.04927	0.4674	-2.2449	0.0247746	0.0858313	ATRABA4C	AT5G47960
CARHR184290	1058.09	0.42464	0.189207	2.24432	0.0248121	0.0859469	Oxidoreductase	AT5G48020
CARHR196050	2880.16	0.581039	0.258916	2.24412	0.0248246	0.085976	CARHR196050	AT5G17170
CARHR043320	713.334	0.991377	0.441786	2.24402	0.024831	0.0859838	Beta-1	AT1G53100
CARHR208380	18.7694	-1.69264	0.754376	-2.24376	0.024848	0.0860012	CARHR208380	AT5G04890
CARHR003320	610.877	0.494189	0.220251	2.24375	0.0248484	0.0860012	CARHR003320	AT1G03970
CARHR139140	6656.83	0.326799	0.145643	2.24384	0.024843	0.0860012	AtLARP6b	AT2G43970
CARHR199500	2000.17	1.74219	0.77682	2.24272	0.0249148	0.0862169	ATCHS	AT5G13930
CARHR092310	6.00369	-1.83015	0.816145	-2.24243	0.0249337	0.0862393	Pectinesterase	AT3G17060
CARHR276890	165.311	0.604261	0.269458	2.2425	0.0249289	0.0862393	CARHR276890	AT5G63080
CARHR245700	3220.03	0.36821	0.164201	2.24243	0.0249334	0.0862393	CARHR245700	AT4G37300
CARHR138390	1071.14	-0.373155	0.166433	-2.24207	0.0249566	0.0863042	Histidine protein methyltransferase 1 homolog	AT2G43320
CARHR268540	409.967	-1.63662	0.730043	-2.24181	0.0249737	0.0863492	Glucan endo-1	AT5G55180
CARHR275330	624.522	-0.989002	0.441208	-2.24158	0.0249885	0.086386	Kinase family protein	AT5G61560
CARHR244510	8.36671	1.83262	0.817665	2.24129	0.0250074	0.0864371	CARHR244510	AT4G36110
CARHR097050	485.236	-0.431996	0.192755	-2.24117	0.025015	0.0864488	AT3G21180	AT3G21180
CARHR060210	43.7395	-1.15393	0.515084	-2.24027	0.0250734	0.0866221	CARHR060210	AT1G67630
CARHR139100	3471	0.564232	0.251858	2.24027	0.0250732	0.0866221	ATHOL1	AT2G43910
CARHR007790	504.202	-0.421886	0.188336	-2.24007	0.0250864	0.0866526	CARHR007790	AT1G08000
CARHR148190	388.888	-0.483071	0.215688	-2.23968	0.025112	0.0867268	AT3G27000	AT3G27000
CARHR000210	2722.01	-0.393	0.175479	-2.23958	0.0251181	0.0867333	CARHR000210	AT1G02120
CARHR095250	255.288	1.01231	0.452051	2.23938	0.0251313	0.0867645	AT3G19720	AT3G19720
CARHR108890	449.784	-0.778603	0.347706	-2.23925	0.0251393	0.0867781	CARHR108890	AT2G18300
CARHR049090	3741.12	0.719957	0.321544	2.23906	0.0251517	0.0868066	ATSCO1	AT1G62750
CARHR138470	778.848	0.456811	0.204065	2.23856	0.0251848	0.0869063	CARHR138470	AT2G43400
CARHR094320	243.348	0.873479	0.390339	2.23775	0.0252376	0.0870598	CARHR094320	AT3G18870
CARHR294140	49.5073	-1.31732	0.588787	-2.23734	0.0252638	0.0871357	Dehydrin family protein	AT4G38410
CARHR292010	1231.16	0.381572	0.170568	2.23706	0.0252823	0.087185	CARHR292010	AT1G60170
CARHR007860	1712.8	0.485042	0.216842	2.23685	0.0252964	0.0872193	CARHR007860	AT1G08060
CARHR077840	298.341	-0.598452	0.267564	-2.23667	0.0253078	0.0872443	CARHR077840	AT3G03773
CARHR209580	787.343	-0.552271	0.24697	-2.23619	0.0253395	0.0873313	AT-HSFA3	AT5G03720
CARHR178990	1208.57	-0.660206	0.295241	-2.23616	0.0253414	0.0873313	AT5G44240	AT5G44240
CARHR043090	1281.16	0.72121	0.322614	2.23552	0.0253831	0.0874606	Peroxisomal membrane 22 kDa (Mpv17/PMP22) family protein	AT1G52870
CARHR098720	326.286	0.730646	0.326924	2.23491	0.0254234	0.0875847	Protein of unknown function (DUF1350)	AT3G43540
CARHR116260	871.19	0.410916	0.183914	2.23429	0.0254642	0.0877109	MEMO1 protein	AT2G25280
CARHR045790	20362.3	0.410259	0.18363	2.23416	0.0254723	0.0877244	CARHR045790	AT1G56070
CARHR275540	4856.54	-0.494458	0.221404	-2.23328	0.0255303	0.087895	AtTudor2	AT5G61780
CARHR097130	3437.98	-0.476146	0.213213	-2.23319	0.0255363	0.0879014	AT3G21230	AT3G21230
CARHR212150	103.625	0.974843	0.436661	2.2325	0.0255821	0.08803	unknown protein; FUNCTIONS IN: molecular_function unknown; INVOLVED IN: biological_process unknown; LOCATED IN: chloroplast; EXPRESSED IN: 19 plant structures; EXPRESSED DURING: 13 growth stages; Has 121 Blast hits to 121 proteins in 12 species: Archae - 0; Bacteria - 0; Metazoa - 0; Fungi - 0; Plants - 121; Viruses - 0; Other Eukaryotes - 0 (source: NCBI BLink)	AT5G01790
CARHR223720	702.288	-0.514265	0.230426	-2.2318	0.0256282	0.0881741	Chromosome undetermined scaffold_125	AT4G17150
CARHR245440	770.668	-0.447929	0.200757	-2.2312	0.0256679	0.0882834	Protein of unknown function	AT4G37080
CARHR004640	1000.68	0.379852	0.170246	2.23119	0.0256684	0.0882834	AXR1	AT1G05180
CARHR007710	13.3837	1.60153	0.717835	2.23106	0.0256772	0.0882843	CARHR007710	AT1G07900
CARHR035780	1505	-0.610584	0.273772	-2.23027	0.0257297	0.0884359	AT1G44100	AT1G44100
CARHR202910	94.9789	-0.797318	0.35754	-2.23001	0.0257467	0.0884652	CARHR202910	AT5G10390
CARHR031730	510.598	0.64833	0.290724	2.23005	0.025744	0.0884652	Zinc finger CCCH domain-containing protein	AT1G32360
CARHR277850	674.638	0.48931	0.219474	2.22947	0.0257826	0.0885625	Kinase family protein	AT5G63940
CARHR068840	742.204	-0.507585	0.227673	-2.22945	0.0257841	0.0885625	CARHR068840	AT1G75440
CARHR124470	9078.26	0.603376	0.270664	2.22925	0.0257975	0.0885812	CARHR124470	AT2G30950
CARHR184230	6.44564	-1.83491	0.823136	-2.22917	0.0258024	0.0885834	CARHR184230	AT5G48060
CARHR018460	461.552	-0.481336	0.215943	-2.229	0.025814	0.0886087	UPF0176 protein	AT1G17850
CARHR007930	67.867	0.988994	0.443796	2.22849	0.0258481	0.0887112	Putative methyltransferase family protein	AT1G08125
CARHR243360	741.013	-0.498071	0.223564	-2.22787	0.0258892	0.0888378	High-affinity nickel-transport family protein	AT4G35080
CARHR223850	10.7553	-1.81017	0.812638	-2.22753	0.025912	0.088872	unknown protein; FUNCTIONS IN: molecular_function unknown; INVOLVED IN: biological_process unknown; LOCATED IN: chloroplast; EXPRESSED IN: 16 plant structures; EXPRESSED DURING: 8 growth stages; Has 1142 Blast hits to 1055 proteins in 252 species: Archae - 22; Bacteria - 318; Metazoa - 248; Fungi - 96; Plants - 59; Viruses - 3; Other Eukaryotes - 396 (source: NCBI BLink)	AT4G17240
CARHR139460	303.533	0.532977	0.239255	2.22766	0.0259035	0.088872	Major facilitator superfamily protein	AT2G44280
CARHR032530	561.985	0.658551	0.295642	2.22753	0.0259119	0.088872	Transmembrane protein 120	AT1G33230
CARHR241880	591.296	-0.606089	0.27216	-2.22696	0.0259502	0.0889738	CARHR241880	AT4G33790
CARHR037440	29.0344	-1.82714	0.820755	-2.22617	0.0260029	0.0891399	CARHR037440	AT1G47840
CARHR106190	27.8124	1.20896	0.543169	2.22576	0.0260304	0.0892196	unknown protein; FUNCTIONS IN: molecular_function unknown; INVOLVED IN: biological_process unknown; LOCATED IN: endomembrane system; EXPRESSED IN: 16 plant structures; EXPRESSED DURING: 10 growth stages; BEST Arabidopsis thaliana protein match is: unknown protein	AT2G15830
CARHR050150	1344.29	0.369251	0.165926	2.2254	0.0260543	0.0892867	ATG8C	AT1G62040
CARHR043260	55.8183	0.936699	0.42096	2.22515	0.0260712	0.0893156	unknown protein; FUNCTIONS IN: molecular_function unknown; INVOLVED IN: biological_process unknown; LOCATED IN: endomembrane system; EXPRESSED IN: 23 plant structures; EXPRESSED DURING: 13 growth stages; BEST Arabidopsis thaliana protein match is: unknown protein	AT1G53035
CARHR212670	4.74693	-1.86132	0.836664	-2.2247	0.0261015	0.0893754	GDSL esterase/lipase	AT5G41890
CARHR256880	249.688	0.696726	0.313172	2.22474	0.0260986	0.0893754	AtUSB1	AT5G51170
CARHR066210	1643.78	-0.386635	0.173787	-2.22477	0.0260966	0.0893754	Putative integral membrane protein conserved region (DUF2404)	AT1G73200
CARHR223430	8.1494	-1.84629	0.829995	-2.22446	0.0261175	0.0894007	unknown protein; FUNCTIONS IN: molecular_function unknown; INVOLVED IN: biological_process unknown; LOCATED IN: cellular_component unknown; BEST Arabidopsis thaliana protein match is: unknown protein	AT4G16807
CARHR165820	32.4109	-1.51363	0.680438	-2.2245	0.0261148	0.0894007	BDR7	AT3G55720
CARHR039760	249.883	0.915459	0.411561	2.22436	0.0261242	0.089409	AT1G49720	AT1G49720
CARHR016840	5.14205	-1.85639	0.834665	-2.22412	0.0261406	0.0894505	ATCHX1	AT1G16380
CARHR086210	5410.88	0.573637	0.257948	2.22385	0.0261589	0.0894983	CARHR086210	AT3G11660
CARHR054720	518.173	0.412603	0.185555	2.22362	0.0261743	0.0895365	Glycerol uptake protein	AT1G57600
CARHR003010	1487.05	0.526832	0.237108	2.22191	0.0262893	0.0899151	ATHM1	AT1G03680
CARHR065470	20.2566	-1.38818	0.624846	-2.22163	0.0263082	0.0899628	CARHR065470	AT1G72530
CARHR171400	1834.41	-0.607157	0.2733	-2.22158	0.0263119	0.0899628	AT3G61110	AT3G61110
CARHR194410	598.254	-0.485589	0.21869	-2.22044	0.0263889	0.0902113	CARHR194410	AT5G18610
CARHR291690	1843.11	0.437417	0.19701	2.22028	0.0263996	0.0902333	ATMRK1	AT3G63260
CARHR195100	8.89692	1.86039	0.837946	2.22018	0.0264066	0.0902424	Disease resistance protein (TIR-NBS-LRR class) family	AT5G17970
CARHR041520	243.872	0.539274	0.24292	2.21996	0.0264214	0.0902782	ATP-dependent RNA helicase FAL1	AT1G51380
CARHR090280	54.4518	1.17494	0.529314	2.21974	0.0264362	0.0903139	CARHR090280	AT3G15300
CARHR077130	1005.12	-0.464872	0.209442	-2.21958	0.0264476	0.0903382	CARHR077130	AT3G03110
CARHR075320	47.6579	-1.04782	0.472144	-2.21928	0.026468	0.0903783	AT3G01600	AT3G01600
CARHR278000	686.409	-0.477107	0.21502	-2.2189	0.0264938	0.0904514	FUNCTIONS IN: molecular_function unknown; INVOLVED IN: biological_process unknown; LOCATED IN: plasma membrane; EXPRESSED IN: 23 plant structures; EXPRESSED DURING: 13 growth stages;	AT5G64090
CARHR173190	388.066	0.621438	0.28011	2.21855	0.0265173	0.0905169	AT3G62910	AT3G62910
CARHR190980	20.8878	-1.72715	0.778733	-2.2179	0.0265615	0.090653	ATWRKY38	AT5G22570
CARHR064610	146.172	-0.635813	0.286695	-2.21773	0.026573	0.0906773	AtTAD3	AT5G24670
CARHR060260	333.439	0.52536	0.236984	2.21686	0.0266326	0.0908214	Exonuclease	AT1G67660
CARHR222760	521.656	0.573256	0.25863	2.21651	0.0266564	0.0908731	CARHR222760	AT4G16390
CARHR272410	429.563	-0.476135	0.214896	-2.21566	0.026715	0.0910306	CARHR272410	AT5G58575
CARHR200460	1643.25	0.391625	0.176754	2.21565	0.0267157	0.0910306	ATGSL12	AT5G13000
CARHR161110	6.21109	1.85947	0.839352	2.21536	0.0267354	0.0910758	unknown protein; BEST Arabidopsis thaliana protein match is: unknown protein	AT3G51540
CARHR261820	345.269	0.521548	0.235427	2.21533	0.0267377	0.0910758	CARHR261820	AT5G40270
CARHR234120	824.254	0.576757	0.260367	2.21517	0.0267485	0.0910977	CARHR234120	AT4G26540
CARHR125720	261.743	0.593063	0.26779	2.21466	0.0267836	0.0912023	ATRAD50	AT2G31970
CARHR277070	326.532	-0.465602	0.210347	-2.21349	0.0268637	0.0914602	AtGET4	AT5G63220
CARHR176300	71.9036	-0.892924	0.403453	-2.2132	0.0268836	0.091492	AtRLP11	AT1G71390
CARHR209940	455.137	-0.497428	0.224774	-2.21301	0.026897	0.091492	ATHRS1	AT3G46100
CARHR050560	770.878	-0.522364	0.236029	-2.21313	0.0268884	0.091492	Cysteine-rich PDZ-binding protein	AT1G61780
CARHR248990	2243.52	-0.681528	0.307976	-2.21293	0.0269026	0.091492	Protein kinase family protein	AT4G01330
CARHR081180	2244.74	-0.416689	0.188299	-2.21291	0.0269037	0.091492	AT3G06650	AT3G06650
CARHR278320	130.384	0.8427	0.380957	2.21206	0.0269626	0.0916772	Fructose-1	AT5G64380
CARHR276570	1873.22	0.533192	0.241108	2.21143	0.0270063	0.0918109	CARHR276570	AT5G62790
CARHR077240	376.389	-0.725886	0.328351	-2.2107	0.0270568	0.0919376	ATEXP13	AT3G03220
CARHR223660	746.657	0.474824	0.214781	2.21074	0.0270541	0.0919376	Chromosome undetermined scaffold_50	AT4G17080
CARHR044710	977.078	0.440151	0.199095	2.21075	0.0270529	0.0919376	AtcwINV3	AT1G55120
CARHR073640	255.761	0.638008	0.288615	2.21058	0.0270648	0.0919499	ATNRAMP1	AT1G80830
CARHR211730	1583.51	-0.521306	0.235832	-2.2105	0.0270707	0.0919548	unknown protein; FUNCTIONS IN: molecular_function unknown; INVOLVED IN: biological_process unknown; LOCATED IN: endomembrane system; EXPRESSED IN: 24 plant structures; EXPRESSED DURING: 15 growth stages; Has 30201 Blast hits to 17322 proteins in 780 species: Archae - 12; Bacteria - 1396; Metazoa - 17338; Fungi - 3422; Plants - 5037; Viruses - 0; Other Eukaryotes - 2996 (source: NCBI BLink)	AT5G01350
CARHR241750	1131.62	0.380996	0.17239	2.21008	0.0270997	0.0920234	APEM1	AT4G33650
CARHR106640	484.367	0.466456	0.211067	2.20999	0.027106	0.0920299	CARHR106640	AT2G16390
CARHR001130	20.7675	-1.28152	0.579991	-2.20956	0.0271358	0.0921013	Cysteine-rich secretory protein	AT1G01310
CARHR148490	2367.91	-0.57352	0.259585	-2.20937	0.027149	0.0921309	S-adenosyl-L-methionine-dependent methyltransferases superfamily protein	AT3G27230
CARHR000730	429.453	0.943071	0.42687	2.20927	0.0271559	0.0921395	CARHR000730	AT1G01620
CARHR262550	85.6171	-0.900634	0.407675	-2.2092	0.0271608	0.0921411	CARHR262550	AT5G39710
CARHR288560	130.161	-0.836958	0.378927	-2.20876	0.0271915	0.0921854	Eukaryotic aspartyl protease family protein	AT3G25700
CARHR032630	236.734	0.507692	0.229851	2.20879	0.0271894	0.0921854	Transmembrane proteins 14C	AT1G33265
CARHR060820	689.524	0.593597	0.268742	2.2088	0.0271888	0.0921854	Protein of unknown function (DUF1644)	AT1G68140
CARHR121770	11.4311	1.83618	0.831346	2.20868	0.0271969	0.0921886	Heavy metal transport/detoxification superfamily protein	AT2G28660
CARHR016500	824.915	0.478016	0.216483	2.2081	0.0272373	0.0922954	AtMGT2	AT1G16010
CARHR237270	215.223	-0.688315	0.311798	-2.20757	0.0272745	0.0923917	Kinase-like protein	AT4G29450
CARHR239300	1612.28	0.403746	0.182908	2.20737	0.0272883	0.0924235	CARHR239300	AT4G31420
CARHR131980	14.1906	1.68243	0.762455	2.2066	0.0273423	0.0925914	ATDOF2.4	AT2G37590
CARHR212520	24727.3	-0.424915	0.192573	-2.20651	0.0273482	0.0925962	CARHR212520	AT5G42050
CARHR023200	2177.77	-0.448556	0.203331	-2.20603	0.0273817	0.0926947	ATCYTC-A	AT1G22840
CARHR169550	142.466	0.665256	0.301611	2.20567	0.027407	0.0927651	F-box protein	AT3G59150
CARHR190140	49.5421	-1.46449	0.663998	-2.20556	0.0274145	0.0927756	GRAM domain-containing protein / ABA-responsive protein-related	AT5G23360
CARHR261880	142.399	0.63883	0.289799	2.20439	0.0274972	0.0930253	CARHR261880	AT5G40230
CARHR113920	5346.76	0.381608	0.173118	2.20432	0.0275017	0.0930256	AtGRDP1	AT2G22660
CARHR268420	2388.61	0.379484	0.172178	2.20403	0.0275225	0.0930806	Dihydrolipoyllysine-residue succinyltransferase component of 2-oxoglutarate dehydrogenase complex	AT5G55070
CARHR128700	471.883	-1.75413	0.795915	-2.20391	0.0275307	0.0930933	CARHR128700	AT2G34600
CARHR134420	319.072	-0.566277	0.256957	-2.20378	0.0275397	0.0931087	ATGGT-IB	AT2G39550
CARHR190590	757.11	-0.700996	0.318116	-2.20359	0.0275534	0.0931401	CARHR190590	AT5G22940
CARHR061270	1427.12	0.37455	0.169994	2.20331	0.0275726	0.0931596	unknown protein; FUNCTIONS IN: molecular_function unknown; INVOLVED IN: biological_process unknown; LOCATED IN: chloroplast; EXPRESSED IN: 22 plant structures; EXPRESSED DURING: 13 growth stages; BEST Arabidopsis thaliana protein match is: unknown protein	AT1G68490
CARHR084170	1382.45	-0.450711	0.204623	-2.20264	0.02762	0.0933048	ATSYP71	AT3G09740
CARHR217280	1622.19	0.442844	0.201086	2.20227	0.0276466	0.0933491	Protein of unknown function (DUF1336)	AT5G35180
CARHR006970	1360.25	0.441271	0.200416	2.20178	0.0276812	0.0934509	CARHR006970	AT1G07250
CARHR020510	106.77	1.83575	0.833824	2.2016	0.0276937	0.0934629	Pathogenesis-related thaumatin-like protein	AT1G20030
CARHR273830	1745.59	0.343362	0.155958	2.20163	0.0276912	0.0934629	CCR4-NOT transcription complex subunit 4	AT5G60170
CARHR271750	88.2077	-0.904984	0.411079	-2.20149	0.0277017	0.0934748	DNA-3-methyladenine glycosylase	AT5G57970
CARHR200500	2762.18	0.797981	0.362509	2.20127	0.0277166	0.0935099	Putative glycosyl hydrolase of unknown function (DUF1680)	AT5G12950
CARHR246690	822.419	-0.531177	0.241313	-2.20119	0.0277224	0.0935145	ATGB3	AT4G39990
CARHR144390	2787.96	0.46235	0.210054	2.2011	0.0277289	0.0935212	AT2G01830	AT2G01830
CARHR265430	788.052	0.511706	0.232485	2.20102	0.0277343	0.0935242	CARHR265430	AT5G52440
CARHR232670	64.7711	-1.26253	0.57367	-2.20079	0.0277511	0.0935658	CARHR232670	AT4G25260
CARHR024170	103.23	0.759606	0.345351	2.19952	0.0278411	0.0938391	Nucleic acid-binding	AT1G23750
CARHR042270	71.055	0.98603	0.448334	2.19932	0.0278552	0.0938715	unknown protein; BEST Arabidopsis thaliana protein match is: unknown protein	AT1G52140
CARHR120670	411.446	0.493156	0.224253	2.1991	0.0278706	0.0939081	CARHR120670	AT2G27960
CARHR018000	75.1684	-0.93472	0.425075	-2.19895	0.0278813	0.0939291	Nucleoside diphosphate kinase family protein	AT1G17410
CARHR026850	4009.27	0.604592	0.274983	2.19865	0.0279025	0.09397	AT1G24260	AT1G24260
CARHR236070	526.847	-0.491831	0.223717	-2.19845	0.027917	0.0940036	50S ribosomal protein L22	AT4G28360
CARHR151950	167.506	0.785769	0.357525	2.1978	0.0279635	0.0941451	CARHR151950	AT3G28917
CARHR031800	66.5569	-0.943529	0.429331	-2.19767	0.0279725	0.0941603	CARHR031800	AT1G32380
CARHR249810	41117.5	-0.469474	0.213653	-2.19737	0.0279943	0.0942032	AtSAM2	AT4G01850
CARHR272120	2795.57	0.659751	0.30033	2.19675	0.0280381	0.0943356	ATMES18	AT5G58310
CARHR090770	46.5935	1.14729	0.522323	2.19652	0.0280549	0.0943766	Zinc finger (Ran-binding) family protein	AT3G15680
CARHR073380	971.441	-0.434304	0.197748	-2.19625	0.0280744	0.0944118	AtAO1	AT1G79650
CARHR109910	722.803	0.382188	0.174031	2.1961	0.0280849	0.0944185	CARHR109910	AT2G19470
CARHR211180	116.883	0.876909	0.399324	2.19598	0.0280931	0.0944291	Amino acid transporter family protein	AT5G02180
CARHR255780	3270.71	-0.31664	0.144222	-2.19551	0.0281267	0.094527	CARHR255780	AT4G10840
CARHR218940	14.3149	-1.76324	0.803299	-2.19499	0.0281641	0.094622	CARHR218940	AT4G13370
CARHR154850	633.029	-0.525994	0.239703	-2.19436	0.0282098	0.0947584	Mitochondrial ATP synthase 6 KD subunit	AT3G46430
CARHR042790	221.977	-0.532168	0.242556	-2.19401	0.028235	0.0947839	BADC2	AT1G52670
CARHR291240	454.895	-0.518828	0.236463	-2.19412	0.0282268	0.0947839	CARHR291240	AT1G71440
CARHR130870	1354.02	-0.480692	0.219088	-2.19406	0.0282309	0.0947839	Pyruvate kinase	AT2G36580
CARHR007580	1494.8	0.420638	0.191779	2.19334	0.0282828	0.0949034	Legumin-like protein	AT1G07750
CARHR284900	4382.83	0.331542	0.15116	2.19332	0.0282842	0.0949034	CARHR284900	AT5G42300
CARHR198360	1186.7	0.477275	0.217631	2.19304	0.0283044	0.0949559	ATGMII	AT5G14950
CARHR030030	2655.49	0.362974	0.165562	2.19237	0.0283526	0.0951023	CARHR030030	AT1G30580
CARHR177730	8.12737	-1.82657	0.833209	-2.19221	0.0283643	0.0951264	Glutathione S-transferase family protein	AT5G44990
CARHR127530	3.43861	1.76201	0.803883	2.19187	0.0283886	0.0951927	AthCYSTM7	AT2G33520
CARHR000630	1827.96	0.355168	0.162076	2.19137	0.0284253	0.0953003	Acyl-CoA thioesterase family protein	AT1G01710
CARHR115450	62.1791	0.906619	0.413741	2.19127	0.0284321	0.0953078	CARHR115450	AT2G25790
CARHR273310	2307.91	-0.558012	0.254663	-2.19118	0.0284388	0.0953151	ATEXO70H7	AT5G59730
CARHR068690	246.171	0.600994	0.274328	2.19079	0.0284672	0.0953947	Zinc finger CCCH domain-containing protein 16	AT1G75340
CARHR231510	41.7156	-1.05536	0.481791	-2.19049	0.0284888	0.0954517	unknown protein; Has 76 Blast hits to 76 proteins in 13 species: Archae - 0; Bacteria - 0; Metazoa - 1; Fungi - 0; Plants - 75; Viruses - 0; Other Eukaryotes - 0 (source: NCBI BLink)	AT4G24110
CARHR287360	543.087	0.518784	0.236843	2.19041	0.0284947	0.0954563	Cellular nucleic acid-binding protein	AT3G43590
CARHR154970	165.785	-0.641356	0.292816	-2.19031	0.0285021	0.0954657	UDP-Glycosyltransferase superfamily protein	AT3G46720
CARHR014780	509.536	0.710737	0.324508	2.1902	0.02851	0.0954769	NAD(P)-linked oxidoreductase-like protein	AT1G14345
CARHR171750	19.9336	1.45834	0.666128	2.18927	0.0285771	0.0956259	U-box domain-containing protein	AT3G61410
CARHR163980	215.092	-0.571006	0.260803	-2.18941	0.0285667	0.0956259	CARHR163980	AT3G54090
CARHR143830	538.947	-0.886781	0.405058	-2.18927	0.0285774	0.0956259	unknown protein; BEST Arabidopsis thaliana protein match is: unknown protein	AT2G01300
CARHR200450	1577.4	-0.391239	0.178702	-2.18933	0.0285728	0.0956259	CARHR200450	AT5G13010
CARHR000520	454.593	-0.54016	0.246746	-2.18914	0.0285869	0.0956425	Carbonyl reductase	AT1G01800
CARHR225870	26.3083	1.35125	0.617321	2.18889	0.0286047	0.0956712	AtS40-3	AT4G18980
CARHR113570	521.633	0.510424	0.233231	2.18849	0.0286337	0.095753	CARHR113570	AT2G22360
CARHR161210	261.342	0.562934	0.257242	2.18835	0.0286443	0.0957731	Nucleotidyltransferase domain containing protein	AT3G51620
CARHR130970	663.354	0.509207	0.232709	2.18817	0.0286572	0.0957854	Vacuolar protein-sorting-associated protein-like protein	AT2G36680
CARHR223890	2284.72	-0.399493	0.182727	-2.18629	0.0287946	0.0962293	L-lactate dehydrogenase	AT4G17260
CARHR200120	217.003	-1.20268	0.550347	-2.18531	0.0288658	0.0964365	AtGH3.12	AT5G13320
CARHR173820	1240.08	-0.366659	0.167788	-2.18525	0.0288704	0.0964365	Auxin induced-like protein	AT5G47530
CARHR191130	154.823	-0.711966	0.325865	-2.18485	0.0288996	0.0965186	Rho GTPase activating protein	AT5G22400
CARHR170800	615.824	0.653615	0.299257	2.18413	0.0289529	0.0966811	Phosphoglycerate mutase family protein	AT3G60450
CARHR262720	16580.2	0.401548	0.183943	2.18301	0.0290354	0.0969411	CARHR262720	AT5G39570
CARHR188740	294.987	-0.709247	0.32495	-2.18264	0.0290627	0.0970166	Sterol 3-beta-glucosyltransferase	AT5G24750
CARHR008080	2069.42	-0.631765	0.289563	-2.18179	0.0291251	0.0972095	AT1G08250	AT1G08250
CARHR031210	928.453	0.366389	0.168033	2.18046	0.0292232	0.0975213	BUD13	AT1G31870
CARHR021420	4467.82	0.398025	0.182574	2.18008	0.0292518	0.0975697	BRR2	AT1G20960
CARHR147580	1611.62	0.6772	0.310679	2.17974	0.0292767	0.0976218	CARHR147580	AT3G26570
CARHR072340	64.4668	-0.831857	0.381681	-2.17945	0.029298	0.0976771	AtMHF2	AT1G78790
CARHR151500	358.509	-0.45981	0.210998	-2.17922	0.0293155	0.0977154	AtHDA9	AT3G44680
CARHR172100	391.836	0.517496	0.237474	2.17917	0.0293188	0.0977154	CARHR172100	AT3G61770
CARHR258490	56.761	-0.9821	0.450751	-2.17881	0.0293457	0.0977894	CARHR258490	AT5G50150
CARHR014130	109.971	-0.952264	0.437248	-2.17786	0.0294166	0.0979944	ATPAP1	AT1G13750
CARHR242030	5.65831	-1.77639	0.81571	-2.17772	0.0294267	0.0980123	Cupredoxin superfamily protein	AT4G33930
CARHR053350	416.47	0.469005	0.215397	2.1774	0.0294511	0.0980779	AtMTR4	AT1G59760
CARHR267380	2040.6	-0.948866	0.435813	-2.17723	0.0294631	0.0981023	StAR-related lipid transfer protein	AT5G54170
CARHR112450	2504	-0.395247	0.181553	-2.17704	0.0294777	0.0981351	Sec14p-like phosphatidylinositol transfer family protein	AT2G21520
CARHR242490	380.43	0.619381	0.28454	2.17678	0.0294967	0.0981525	CARHR242490	AT4G34280
CARHR109950	902.422	0.416022	0.191142	2.17651	0.0295173	0.0982044	AT2G19520	AT2G19520
CARHR081140	49.8159	0.996588	0.457938	2.17625	0.0295364	0.0982522	CARHR081140	AT3G06600
CARHR229710	42.7001	1.0531	0.484101	2.17538	0.0296018	0.0984541	unknown protein; BEST Arabidopsis thaliana protein match is: unknown protein	AT4G22758
CARHR279490	52.7318	-0.94325	0.433714	-2.17482	0.0296435	0.0985486	AT5G65510	AT5G65510
CARHR136680	69.7623	-1.07883	0.496055	-2.17481	0.0296444	0.0985486	Rho termination factor	AT2G41550
CARHR267790	37.8092	-1.33152	0.612472	-2.17401	0.0297046	0.0987173	CARHR267790	AT5G54510
CARHR171250	1717.89	-0.412585	0.189796	-2.17383	0.0297178	0.0987457	BIG2	AT3G60860
CARHR219700	8.154	-1.80729	0.831844	-2.17263	0.0298082	0.0990146	Leucine-rich repeat receptor-like protein kinase family protein	AT4G13820
CARHR093370	52.9273	1.08964	0.501526	2.17264	0.0298071	0.0990146	unknown protein; BEST Arabidopsis thaliana protein match is: unknown protein	AT3G18050
CARHR155700	3.85244	-1.81693	0.836397	-2.17233	0.0298309	0.099074	Receptor-kinase	AT3G47090
CARHR021770	2386.36	-0.372696	0.171584	-2.1721	0.0298484	0.0991164	Class E vacuolar protein-sorting machinery protein HSE1	AT1G21380
CARHR044070	406.657	-0.694771	0.319886	-2.17193	0.0298608	0.0991418	unknown protein; FUNCTIONS IN: molecular_function unknown; INVOLVED IN: biological_process unknown; LOCATED IN: mitochondrion	AT1G53760
CARHR200270	3362.09	-0.634172	0.292044	-2.17149	0.0298941	0.0992365	CARHR200270	AT5G13200
CARHR033690	1463.03	0.456958	0.210511	2.17071	0.0299534	0.0994178	AT1G34180	AT1G34180
CARHR203120	20.6014	1.37595	0.633957	2.17042	0.0299751	0.0994579	ATMIPS3	AT5G10170
CARHR001180	134.051	0.631182	0.290861	2.17004	0.0300035	0.0995365	CARHR001180	AT1G01290
CARHR031610	306.094	0.78747	0.362907	2.16989	0.0300148	0.0995582	CARHR031610	AT1G32240
CARHR212470	1661.85	0.395723	0.182409	2.16943	0.0300502	0.0996599	CARHR212470	AT4G35580
CARHR249720	393.38	-0.435971	0.200998	-2.16904	0.03008	0.0997426	unknown protein; BEST Arabidopsis thaliana protein match is: unknown protein	AT4G01960
CARHR095990	601.758	-0.957826	0.441704	-2.16848	0.0301223	0.099867	Expression of the gene is downregulated in the presence of paraquat	AT3G20340
CARHR136120	226.807	0.698469	0.322161	2.16808	0.0301528	0.0999521	Chaperone protein dnaJ 72	AT2G41000
CARHR231380	612.9	0.526894	0.243038	2.16795	0.0301623	0.0999521	AT4G23980	AT4G23980
CARHR062670	274.282	0.516171	0.238117	2.16772	0.03018	0.099979	Ran guanine nucleotide release factor	AT1G69680
CARHR264910	1920.09	0.469789	0.216742	2.1675	0.0301965	0.100002	ATSDH	AT5G51970
CARHR254850	595.39	0.505725	0.233395	2.16682	0.0302484	0.100126	AT4G11560	AT4G11560
CARHR044910	6494.2	0.411533	0.189914	2.16694	0.0302393	0.100126	CARHR044910	AT1G55260
CARHR242190	36477.9	-0.472433	0.218029	-2.16684	0.0302474	0.100126	CARHR242190	AT4G34050
CARHR100420	157.06	0.773711	0.357104	2.16663	0.0302633	0.10016	ATMSH1	AT3G24320
CARHR252900	630.52	0.791788	0.365579	2.16585	0.0303229	0.100325	Protein of unknown function	AT4G04630
CARHR155920	4.50554	-1.80951	0.835569	-2.16561	0.0303413	0.10037	AT3G47340	AT3G47340
CARHR038670	255.07	0.85194	0.393633	2.1643	0.0304413	0.100669	unknown protein; Has 7 Blast hits to 7 proteins in 3 species: Archae - 0; Bacteria - 0; Metazoa - 0; Fungi - 0; Plants - 7; Viruses - 0; Other Eukaryotes - 0 (source: NCBI BLink)	AT1G48745
CARHR280410	973.824	-0.41836	0.193326	-2.16401	0.0304636	0.100727	tRNA-dihydrouridine synthase	AT5G67220
CARHR109440	324.766	0.501131	0.231587	2.1639	0.0304716	0.100737	Afadin-and alpha-actinin-binding protein	AT2G18876
CARHR266680	638.846	-0.433534	0.200396	-2.16338	0.0305117	0.100826	AT5G53540	AT5G53540
CARHR157120	1619.43	0.539992	0.249615	2.1633	0.0305184	0.100828	CARHR157120	AT3G48350
CARHR095360	521.728	-0.407214	0.188249	-2.16316	0.0305286	0.100846	ATPRP40C	AT3G19840
CARHR001810	72757.7	-0.503892	0.233008	-2.16255	0.0305757	0.100986	AtSAM1	AT1G02500
CARHR239770	1201.36	-0.405847	0.187759	-2.16153	0.0306542	0.101229	Protein phosphatase 2C family protein	AT4G31860
CARHR081560	162.635	0.660792	0.305751	2.16121	0.030679	0.101294	CARHR081560	AT3G06960
CARHR241560	319.732	0.542768	0.251153	2.16111	0.0306869	0.101304	unknown protein; FUNCTIONS IN: molecular_function unknown; INVOLVED IN: biological_process unknown; LOCATED IN: chloroplast; EXPRESSED IN: 22 plant structures; EXPRESSED DURING: 13 growth stages;	AT4G33480
CARHR041740	1682.27	0.394652	0.182642	2.16079	0.0307113	0.101353	CARHR041740	AT1G51590
CARHR067960	3464.69	-0.907605	0.420031	-2.16081	0.0307103	0.101353	CARHR067960	AT1G74670
CARHR248170	102.475	-0.801012	0.370775	-2.16037	0.0307437	0.101444	CARHR248170	AT4G00120
CARHR233450	399.719	-0.626387	0.289956	-2.16028	0.030751	0.101447	CARHR233450	AT4G25940
CARHR158090	410.849	0.545438	0.252497	2.16017	0.0307591	0.101447	CARHR158090	AT3G49250
CARHR080160	530.194	-0.469938	0.217545	-2.16019	0.0307582	0.101447	ATSYP43	AT3G05710
CARHR145280	38.5909	-1.19394	0.552883	-2.15947	0.0308133	0.10161	AT2G02850	AT2G02850
CARHR191820	33.5545	-1.40249	0.649495	-2.15936	0.0308225	0.101621	LOCATED IN: chloroplast; EXPRESSED IN: 14 plant structures; EXPRESSED DURING: 8 growth stages;	AT5G21050
CARHR124900	282.353	-0.568715	0.263379	-2.1593	0.0308265	0.101621	CARHR124900	AT2G48120
CARHR087630	1017.7	-0.719672	0.333305	-2.1592	0.0308349	0.101632	Polyketide cyclase/dehydrase and lipid transport superfamily protein	AT3G13062
CARHR084660	10.3714	-1.70607	0.790358	-2.15861	0.0308806	0.101767	Kinesin-like protein	AT3G10180
CARHR104350	593.559	0.627303	0.290661	2.1582	0.0309126	0.101856	CARHR104350	AT3G44530
CARHR245220	1420.24	0.355457	0.164771	2.15728	0.0309838	0.102059	CARHR245220	AT4G36860
CARHR254410	68.3065	-1.425	0.660587	-2.15717	0.0309921	0.10207	AT4G11890	AT4G11890
CARHR198430	1000.41	-0.416072	0.192914	-2.15677	0.0310234	0.102141	Heavy metal transport/detoxification superfamily protein	AT5G14910
CARHR157230	293.787	0.616777	0.28605	2.15619	0.0310688	0.102274	CARHR157230	AT3G48470
CARHR158540	3336.22	-0.808012	0.374804	-2.15583	0.0310973	0.102352	AT3G49530	AT3G49530
CARHR122070	972.55	0.725632	0.33668	2.15526	0.0311417	0.102482	ATOEP16-1	AT2G28900
CARHR001120	5166.99	0.523582	0.242941	2.15518	0.0311479	0.102486	CARHR001120	AT1G01320
CARHR168100	276.054	-0.654896	0.303881	-2.15511	0.0311534	0.102488	BEST Arabidopsis thaliana protein match is: nucleolar protein gar2-related	AT3G57780
CARHR238030	13.3633	-1.66039	0.770548	-2.15482	0.0311761	0.102547	Protein of unknown function (DUF630 and DUF632)	AT4G30130
CARHR144440	28.6274	1.58058	0.733706	2.15425	0.0312208	0.102678	ATPAP7	AT2G01880
CARHR241690	4.12905	-1.80022	0.835762	-2.15399	0.0312412	0.102712	unknown protein; FUNCTIONS IN: molecular_function unknown; INVOLVED IN: biological_process unknown; LOCATED IN: endomembrane system; EXPRESSED IN: 6 plant structures; EXPRESSED DURING: 4 anthesis	AT4G33600
CARHR199550	37.4084	1.32618	0.615681	2.154	0.0312403	0.102712	unknown protein; BEST Arabidopsis thaliana protein match is: unknown protein	AT5G13880
CARHR066160	93.1907	0.991547	0.460426	2.15354	0.0312762	0.102779	Single-stranded nucleic acid binding R3H domain protein	AT1G73170
CARHR060030	1527.12	-1.48535	0.689716	-2.15357	0.0312738	0.102779	Kelch-like protein 14	AT1G67480
CARHR009000	2522.72	0.414145	0.1923	2.15364	0.031268	0.102779	ATP-dependent Clp protease proteolytic subunit	AT1G09130
CARHR176750	45.9201	1.03323	0.479852	2.15322	0.0313016	0.102846	CARHR176750	AT5G45330
CARHR045870	965.168	-0.670636	0.311472	-2.15312	0.0313095	0.102856	Protein kinase	AT1G56120
CARHR090310	2237.63	-0.371758	0.172695	-2.15268	0.0313436	0.102952	Beta-1	AT3G15350
CARHR268350	5.7531	-1.79582	0.834289	-2.15251	0.0313571	0.10298	ATMYB120	AT5G55020
CARHR060970	14.7136	1.74165	0.80928	2.1521	0.0313892	0.103056	AtBFN2	AT1G68290
CARHR076550	183.152	1.06787	0.496215	2.15203	0.0313951	0.103056	CARHR076550	AT3G02550
CARHR021100	320.883	0.512083	0.237981	2.15178	0.0314146	0.103103	CARHR021100	AT1G20640
CARHR145690	945.116	0.54153	0.251673	2.15172	0.0314193	0.103103	unknown protein; BEST Arabidopsis thaliana protein match is: unknown protein	AT3G11810
CARHR239270	1760.04	0.673281	0.312933	2.15152	0.0314354	0.10314	ACDO1	AT4G31390
CARHR290600	264.242	0.913315	0.424752	2.15023	0.0315368	0.10344	Epoxide hydrolase-related protein	AT4G15960
CARHR074210	36.648	-1.48245	0.689536	-2.14992	0.0315614	0.103489	Hydrolase	AT1G80280
CARHR025230	3345.73	-1.3786	0.641234	-2.14992	0.0315617	0.103489	Xenotropic and polytropic retrovirus receptor-like protein	AT1G35350
CARHR042640	51.3313	-0.922069	0.428912	-2.14978	0.0315722	0.103494	Protein kinase superfamily protein	AT1G52540
CARHR170060	1181.29	-0.407328	0.189478	-2.14973	0.0315763	0.103494	CARHR170060	AT3G59690
CARHR239090	1474.84	0.444536	0.206804	2.14955	0.0315906	0.103519	CARHR239090	AT4G31180
CARHR252660	1048.78	-0.378108	0.175958	-2.14885	0.0316465	0.103686	CARHR252660	AT4G04890
CARHR209010	77.5721	-0.852531	0.396802	-2.1485	0.0316737	0.103742	CARHR209010	AT5G04270
CARHR267410	8.726	-1.70343	0.793012	-2.14805	0.03171	0.103845	CARHR267410	AT5G54190
CARHR095310	753.241	0.765424	0.356363	2.14788	0.0317233	0.103872	CARHR095310	AT3G19800
CARHR035970	23.6731	-1.67623	0.780767	-2.1469	0.0318015	0.104095	unknown protein;	AT1G44608
CARHR012750	102.982	-0.872522	0.406411	-2.1469	0.0318015	0.104095	Receptor-like kinase	AT1G12460
CARHR140990	4541.86	0.506044	0.235729	2.14672	0.0318156	0.104125	CARHR140990	AT2G45740
CARHR133340	621.19	0.701228	0.326661	2.14665	0.0318211	0.104127	CARHR133340	AT2G38670
CARHR169080	875.672	-0.540322	0.25175	-2.14626	0.031852	0.104212	50S ribosomal protein L5	AT3G58700
CARHR227210	1013.98	-0.483292	0.225337	-2.14476	0.0319724	0.104556	CARHR227210	AT4G20380
CARHR067940	39.4784	1.47722	0.688881	2.14437	0.032003	0.104607	ATMYB31	AT1G74650
CARHR275210	768.306	0.506253	0.236082	2.14439	0.0320015	0.104607	2-phosphoglycerate kinase-related protein	AT5G61450
CARHR177370	734.467	0.431715	0.201351	2.14409	0.0320256	0.104632	CARHR177370	AT5G45160
CARHR260350	213.997	0.668688	0.311916	2.14381	0.0320485	0.10469	SPla/RYanodine receptor (SPRY) domain-containing protein	AT4G09340
CARHR073160	1467.6	-0.498647	0.232609	-2.14371	0.0320559	0.104698	AtkdsA1	AT1G79500
CARHR084670	370.309	0.673959	0.314409	2.14358	0.0320669	0.104718	CARHR084670	AT3G10190
CARHR125200	3944.25	0.539646	0.25178	2.14333	0.0320869	0.104767	ATGPX2	AT2G31570
CARHR246730	313.487	0.743403	0.346881	2.1431	0.0321047	0.104808	Hydrolase	AT4G39955
CARHR229440	261.185	-0.533074	0.248754	-2.14298	0.0321145	0.104824	CARHR229440	AT4G22550
CARHR057230	252.947	-0.559212	0.260974	-2.14279	0.03213	0.104858	ATECI1	AT1G65520
CARHR138490	316.15	0.501559	0.234122	2.1423	0.0321697	0.104955	CARHR138490	AT2G43410
CARHR093320	14.4934	1.60631	0.749955	2.14188	0.0322035	0.105049	CARHR093320	AT3G18010
CARHR223960	108.85	0.780843	0.364708	2.14101	0.0322733	0.10526	CARHR223960	AT4G17350
CARHR166460	3054.34	0.577862	0.269934	2.14075	0.0322943	0.105312	AT3G56310	AT3G56310
CARHR145200	3263.09	0.438477	0.204877	2.1402	0.0323388	0.105441	ATUBC2	AT2G02760
CARHR099670	1022.43	0.519168	0.242596	2.14005	0.0323506	0.105463	CARHR099670	AT3G23690
CARHR037100	3218.88	0.413939	0.193439	2.13989	0.0323634	0.105488	CARHR037100	AT1G47530
CARHR203000	697.753	0.751586	0.3513	2.13944	0.0323997	0.10559	AtHNL	AT5G10300
CARHR202090	245.529	-0.759936	0.355234	-2.13925	0.0324154	0.105624	AtGHS40	AT5G11240
CARHR228960	80.3841	-0.968703	0.452851	-2.13912	0.0324258	0.105642	CARHR228960	AT4G22130
CARHR064550	8.62248	-1.78097	0.832743	-2.13868	0.0324614	0.105741	GDSL esterase/lipase	AT1G71250
CARHR109460	242.519	-0.813633	0.380452	-2.1386	0.0324684	0.105748	WD repeat-containing protein	AT2G18900
CARHR030660	592.483	0.501119	0.234347	2.13836	0.0324873	0.105793	CARHR030660	AT1G31190
CARHR086410	54.0046	-0.975691	0.456364	-2.13797	0.0325194	0.105881	Protein of unknown function	AT3G11850
CARHR272220	373.268	0.756517	0.353902	2.13765	0.0325452	0.105948	CARHR272220	AT5G58380
CARHR003110	9.71463	-1.77873	0.832377	-2.13693	0.032604	0.106085	AtTPX2	AT1G03780
CARHR089390	29.7225	-1.16393	0.544693	-2.13686	0.0326097	0.106085	CARHR089390	AT3G14395
CARHR123120	129.458	0.668661	0.31291	2.13691	0.0326052	0.106085	ATVLN1	AT2G29890
CARHR125860	1344.49	-0.659331	0.308557	-2.13682	0.0326127	0.106085	40S ribosomal protein S12	AT2G32060
CARHR152720	57.1858	1.14529	0.536013	2.13667	0.0326245	0.106107	Kinesin-like protein	AT3G44050
CARHR232510	351.255	-0.457701	0.214225	-2.13654	0.0326356	0.106127	ATSRS2	AT4G25120
CARHR109880	443.523	-0.556153	0.260364	-2.13606	0.0326749	0.106238	CARHR109880	AT2G19440
CARHR165670	2514.92	0.493346	0.23099	2.13579	0.0326969	0.106293	CARHR165670	AT3G55610
CARHR073940	163.021	-0.765866	0.358628	-2.13555	0.0327163	0.106323	F-box/LRR-repeat protein 14	AT1G80570
CARHR096270	640.191	-0.443417	0.207634	-2.13557	0.0327144	0.106323	CARHR096270	AT3G20510
CARHR225570	4338.93	-0.450607	0.211135	-2.13422	0.0328249	0.106659	ATSK21	AT4G18710
CARHR022160	775.357	0.502137	0.23531	2.13394	0.0328479	0.106717	BTB/POZ domain-containing protein	AT1G21780
CARHR250440	224.856	0.578652	0.271268	2.13314	0.0329132	0.106913	Programmed cell death protein 2	AT4G02220
CARHR213300	163.863	-1.0345	0.484991	-2.13304	0.0329216	0.106924	CARHR213300	AT5G41070
CARHR136000	7614.38	-0.620004	0.290708	-2.13274	0.0329458	0.106986	CARHR136000	AT2G40890
CARHR190610	2011.79	-0.983155	0.461108	-2.13216	0.0329938	0.107091	AtRZPF34	AT5G22920
CARHR239180	312.706	-0.498127	0.233647	-2.13196	0.03301	0.107127	AIG2-like protein	AT4G31310
CARHR281830	434.404	-0.424811	0.199309	-2.13142	0.0330548	0.107256	CARHR281830	ATCG00020
CARHR249320	5.22487	-1.78594	0.837999	-2.13119	0.0330735	0.1073	Pre-mRNA-splicing factor CWC24	AT4G01023
CARHR073820	56.7017	-1.08543	0.509506	-2.13037	0.0331414	0.10747	PPPDE peptidase domain-containing protein 1	AT1G80690
CARHR169700	409.507	-0.431693	0.2027	-2.12972	0.0331948	0.107627	Solute carrier family 35 member F1	AT3G59320
CARHR249250	642.732	-0.422074	0.198201	-2.12953	0.0332106	0.107644	Chitinase domain-containing protein	AT4G01040
CARHR257600	12.6872	-1.59017	0.746764	-2.12941	0.0332202	0.107659	ATHVA22E	AT5G50720
CARHR246030	12.5767	-1.58434	0.744092	-2.12922	0.0332358	0.107693	CARHR246030	AT4G37650
CARHR232870	290.345	0.612286	0.287575	2.12914	0.0332431	0.1077	CARHR232870	AT4G25440
CARHR003610	30.054	-1.11454	0.523498	-2.12903	0.0332514	0.10771	P-loop containing nucleoside triphosphate hydrolases superfamily protein	AT1G04280
CARHR157720	31.095	1.24302	0.583893	2.12885	0.0332668	0.107743	AtMYB45	AT3G48920
CARHR285650	5.22481	-1.77526	0.834174	-2.12817	0.0333231	0.107858	unknown protein; FUNCTIONS IN: molecular_function unknown; INVOLVED IN: biological_process unknown; LOCATED IN: endomembrane system; EXPRESSED IN: 8 plant structures; EXPRESSED DURING: F mature embryo stage	AT5G59305
CARHR060920	19.6971	-1.61652	0.759541	-2.12828	0.033314	0.107858	Reticulon family protein	AT1G68230
CARHR010840	1154.14	0.437603	0.205623	2.12818	0.0333218	0.107858	unknown protein; BEST Arabidopsis thaliana protein match is: unknown protein	AT1G10660
CARHR106680	118.338	-0.804956	0.378272	-2.12798	0.0333387	0.107875	CARHR106680	AT2G16440
CARHR002780	127.702	0.698394	0.328192	2.12801	0.0333366	0.107875	AT1G03430	AT1G03430
CARHR218320	2165.16	0.465721	0.218865	2.12789	0.0333459	0.107882	CARHR218320	AT4G13020
CARHR180450	7.25117	1.78494	0.83907	2.12729	0.033396	0.108027	Hippocampus abundant transcript-like protein	AT5G42210
CARHR124100	1426.71	-0.496162	0.233245	-2.12721	0.0334026	0.108032	CARHR124100	AT2G30620
CARHR150780	1366.61	0.353265	0.166077	2.12712	0.0334105	0.108041	Protein phosphatase 6	AT3G45190
CARHR199940	897.066	-0.457281	0.214999	-2.12689	0.033429	0.108084	CARHR199940	AT5G13500
CARHR193900	886.625	0.444548	0.209037	2.12664	0.0334497	0.108134	Heavy metal transport/detoxification superfamily protein	AT5G19090
CARHR185570	16.032	1.54348	0.725809	2.12656	0.0334567	0.10814	Protein of unknown function	AT5G49600
CARHR230450	359.319	-0.822206	0.386649	-2.12649	0.0334621	0.108141	CARHR230450	AT4G23240
CARHR157170	3484.5	0.498355	0.234388	2.12619	0.0334872	0.108205	AT3G48425	AT3G48425
CARHR054430	822.853	0.456367	0.214667	2.12594	0.0335086	0.108245	Carotenoid isomerase 1	AT1G57770
CARHR050470	1305.37	0.434846	0.204545	2.12592	0.0335101	0.108245	Leucine-rich repeat-containing protein	AT1G61850
CARHR106000	33.5845	-1.15118	0.541532	-2.12578	0.0335215	0.108257	Pentatricopeptide repeat-containing protein	AT2G15630
CARHR044570	601.433	0.95239	0.448025	2.12575	0.0335241	0.108257	BG3	AT1G54200
CARHR269240	1147.29	0.367622	0.172956	2.12552	0.033543	0.108302	CARHR269240	AT5G55860
CARHR053020	651.396	0.4207	0.197983	2.12493	0.0335927	0.108445	CARHR053020	AT5G65940
CARHR273650	17208.8	-0.476566	0.224323	-2.12446	0.0336315	0.108554	ATLAC17	AT5G60020
CARHR250280	1608.47	-0.393327	0.185155	-2.12431	0.0336441	0.108578	CARHR250280	AT4G01400
CARHR255810	1162.99	0.47158	0.222164	2.12266	0.0337824	0.10899	CARHR255810	AT4G10790
CARHR012820	347.26	0.634633	0.298992	2.12258	0.0337891	0.108995	CARHR012820	AT1G12530
CARHR246700	5205.39	-0.56942	0.268303	-2.1223	0.0338123	0.109036	AtDAHP1	AT4G39980
CARHR167700	219.464	-0.668709	0.315295	-2.1209	0.03393	0.109382	CARHR167700	AT3G57480
CARHR255760	22.644	-1.77751	0.838238	-2.12054	0.0339609	0.109465	AtSWEET7	AT4G10850
CARHR231670	3.99524	-1.76999	0.834866	-2.12009	0.0339981	0.109567	ATMLO13	AT4G24250
CARHR219820	19999.4	-0.690411	0.32567	-2.11998	0.0340081	0.109583	CARHR219820	AT4G13930
CARHR030810	220.436	0.528446	0.249289	2.11981	0.0340219	0.10961	ATRUB1	AT1G31340
CARHR138710	14.5861	-1.70925	0.806349	-2.11974	0.0340282	0.109614	Kinase family protein	AT1G70250
CARHR135380	1046.7	-0.572773	0.270231	-2.11957	0.0340425	0.109643	ATFER4	AT2G40300
CARHR267370	186.661	-1.10317	0.520682	-2.1187	0.0341155	0.109791	unknown protein; FUNCTIONS IN: molecular_function unknown; INVOLVED IN: biological_process unknown; LOCATED IN: cellular_component unknown; Has 30201 Blast hits to 17322 proteins in 780 species: Archae - 12; Bacteria - 1396; Metazoa - 17338; Fungi - 3422; Plants - 5037; Viruses - 0; Other Eukaryotes - 2996 (source: NCBI BLink)	AT5G54165
CARHR248900	676.229	-0.540559	0.255126	-2.11879	0.0341083	0.109791	ANL2	AT4G00730
CARHR147390	1081.06	0.434499	0.205078	2.1187	0.0341157	0.109791	AT3G26380	AT3G26380
CARHR081060	5286.32	0.493843	0.23309	2.11868	0.0341176	0.109791	ATSFR2	AT3G06510
CARHR135000	2370.59	-0.425519	0.200852	-2.11857	0.0341269	0.109796	CARHR135000	AT2G40060
CARHR224620	333.851	-0.696286	0.328787	-2.11774	0.0341972	0.110005	CARHR224620	AT4G17895
CARHR126430	1231.81	-0.483421	0.228279	-2.11767	0.0342027	0.110006	Protein of unknown function (DUF1068)	AT2G32580
CARHR166490	514.613	-0.687349	0.3246	-2.11752	0.0342155	0.11003	CARHR166490	AT3G56340
CARHR156970	305.644	0.533077	0.251763	2.11737	0.0342281	0.110054	CARHR156970	AT3G48210
CARHR009960	148.814	0.618621	0.292232	2.11688	0.0342701	0.110155	Pentatricopeptide repeat-containing protein	AT1G09900
CARHR043840	2669.02	0.337645	0.1595	2.11689	0.0342688	0.110155	CARHR043840	AT1G53580
CARHR166040	1587.93	0.432385	0.204265	2.11679	0.0342778	0.110163	CTD small phosphatase-like protein	AT3G55960
CARHR014270	1256.43	0.467452	0.220865	2.11646	0.0343054	0.110234	CARHR014270	AT1G13900
CARHR192220	455.626	-0.467627	0.220971	-2.11623	0.0343252	0.110247	FRIGIDA interacting protein 1	AT5G20580
CARHR098480	486.058	0.425768	0.201242	2.11571	0.0343698	0.110374	CARHR098480	AT3G22590
CARHR141680	34.3144	-1.26204	0.596594	-2.11542	0.0343945	0.110402	ATWRKY46	AT2G46400
CARHR034280	162.751	0.585962	0.276983	2.11552	0.0343859	0.110402	At-FANCM	AT1G35530
CARHR167000	533.546	0.435594	0.205925	2.11531	0.0344036	0.110414	AT3G56850	AT3G56850
CARHR123750	7.80675	1.69308	0.800635	2.11467	0.0344584	0.110524	ATOFP17	AT2G30395
CARHR120490	187.234	0.539885	0.255296	2.11474	0.0344518	0.110524	RNA-binding protein 48	AT2G27790
CARHR089090	1378.23	0.43063	0.20364	2.11466	0.0344591	0.110524	CARHR089090	AT3G14205
CARHR055790	142.515	0.617465	0.292038	2.11433	0.0344871	0.110597	AtTRM140b	AT1G54650
CARHR238510	725.958	-0.41077	0.194299	-2.11411	0.0345062	0.110641	unknown protein; BEST Arabidopsis thaliana protein match is: unknown protein	AT4G30630
CARHR191580	6.42218	1.74169	0.823903	2.11395	0.0345198	0.110668	Hydrolase	AT5G21950
CARHR017100	9.16438	-1.75805	0.831797	-2.11356	0.0345533	0.110758	unknown protein; LOCATED IN: chloroplast; BEST Arabidopsis thaliana protein match is: unknown protein	AT1G16630
CARHR055320	178.335	-0.862851	0.408304	-2.11326	0.0345787	0.110806	CARHR055320	AT4G23150
CARHR012980	21.2618	-1.57789	0.746719	-2.1131	0.0345926	0.110833	Predicted to encode a PR (pathogenesis-related) protein. Belongs to the plant thionin (PR-13) family with the following members: At1g66100	AT1G12672
CARHR221850	1055.56	0.56163	0.265794	2.11303	0.0345985	0.110835	CARHR221850	AT4G15110
CARHR061880	406.132	0.478151	0.226453	2.11148	0.0347311	0.111243	BIM2	AT1G69010
CARHR285290	1758.72	0.444751	0.210652	2.11131	0.0347458	0.111273	CARHR285290	AT5G59250
CARHR118630	1244.51	0.486419	0.230406	2.11114	0.0347606	0.111303	CARHR118630	AT5G51200
CARHR006300	435.684	-1.71805	0.813901	-2.11088	0.0347826	0.111357	BHLH92	AT5G43650
CARHR034170	369.513	0.440422	0.208701	2.1103	0.0348322	0.111498	ATP-dependent protease La (LON) domain-containing protein	AT1G35340
CARHR188610	290.551	0.487087	0.230834	2.11011	0.0348485	0.111533	AtTRM8a	AT5G24840
CARHR275130	38.6761	1.21545	0.576302	2.10904	0.0349408	0.111812	Pentatricopeptide repeat-containing protein	AT5G61370
CARHR174730	305.143	0.625882	0.296771	2.10897	0.034947	0.111814	unknown protein; Has 30201 Blast hits to 17322 proteins in 780 species: Archae - 12; Bacteria - 1396; Metazoa - 17338; Fungi - 3422; Plants - 5037; Viruses - 0; Other Eukaryotes - 2996 (source: NCBI BLink)	AT5G46770
CARHR023080	3440.73	-0.916079	0.434497	-2.10837	0.0349994	0.111965	ATSUC2	AT1G22710
CARHR094880	238.251	-1.05732	0.501522	-2.10823	0.0350114	0.111986	ATCAD4	AT3G19450
CARHR282240	9.09987	-1.62487	0.771052	-2.10734	0.0350883	0.112215	CARHR282240	ATCG00750
CARHR136740	16.8633	1.38232	0.656082	2.10693	0.0351238	0.112294	CARHR136740	AT2G41660
CARHR208930	466.329	0.513642	0.243881	2.10612	0.0351943	0.112502	ATLDA	AT5G04360
CARHR032190	150.254	0.706457	0.335561	2.1053	0.0352654	0.112695	CARHR032190	AT1G32850
CARHR163420	1716.49	-0.421892	0.200405	-2.1052	0.035274	0.112705	ATUXS1	AT3G53520
CARHR279930	189.545	-0.635446	0.302039	-2.10386	0.035391	0.113044	CARHR279930	AT5G65920
CARHR039050	758.296	0.739881	0.351732	2.10353	0.0354191	0.113117	CARHR039050	AT1G49010
CARHR219350	242.284	0.729373	0.346753	2.10343	0.0354278	0.113127	CARHR219350	AT4G13640
CARHR243570	1744.46	0.598644	0.284645	2.10312	0.0354549	0.113196	CARHR243570	AT4G35250
CARHR006410	1124.2	-0.502817	0.239112	-2.10286	0.0354783	0.113237	O-methyltransferase-like 2 protein	AT1G51990
CARHR129920	5743.71	0.423633	0.201451	2.10291	0.035474	0.113237	CARHR129920	AT2G35680
CARHR064740	516.505	-0.438338	0.208489	-2.10246	0.0355133	0.113314	ATHPA1	AT5G10330
CARHR228560	836.546	0.349833	0.16642	2.1021	0.0355442	0.113395	ATTOM1	AT4G21790
CARHR277110	844.388	-0.381054	0.181296	-2.10184	0.0355674	0.113419	Zinc finger CCCH domain-containing protein 67	AT5G63260
CARHR074550	3344.11	0.468787	0.223032	2.10189	0.0355631	0.113419	AtHsp70-14	AT1G79930
CARHR003580	5636.28	0.53393	0.254038	2.10177	0.0355735	0.113419	AtIAA17	AT1G04250
CARHR206990	60.8941	0.943844	0.449188	2.10122	0.0356215	0.113521	CARHR206990	AT5G06270
CARHR162830	511.214	0.420814	0.200273	2.1012	0.0356231	0.113521	CBS domain-containing protein	AT3G52950
CARHR238340	7998.82	-0.468452	0.22295	-2.10116	0.0356273	0.113521	CARHR238340	AT4G30440
CARHR091760	287.351	0.545776	0.259867	2.10021	0.03571	0.113739	Protein phosphatase 2C family protein	AT3G16560
CARHR012490	299.435	0.508753	0.242248	2.10013	0.0357173	0.113739	CARHR012490	AT1G12140
CARHR001230	436.725	0.41423	0.19724	2.10013	0.0357175	0.113739	AtORM1	AT1G01230
CARHR223690	8733.98	0.747623	0.356035	2.09986	0.0357413	0.113798	AtBAM3	AT4G17090
CARHR169100	115.854	-0.927571	0.441836	-2.09936	0.0357855	0.113904	RING/U-box superfamily protein	AT3G58720
CARHR184450	2005.68	0.506792	0.241398	2.09941	0.035781	0.113904	AteRF1-1	AT5G47880
CARHR062570	2503.16	-0.498835	0.237728	-2.09834	0.0358748	0.114153	CARHR062570	AT1G69620
CARHR250470	1364.06	0.488118	0.23264	2.09817	0.0358903	0.114185	AT-RSH1	AT4G02260
CARHR016690	21.1953	-1.37917	0.657344	-2.0981	0.0358967	0.114188	Protein phosphatase 2C family protein	AT1G16220
CARHR084860	1920.93	-0.480777	0.229158	-2.09802	0.0359037	0.114193	ATSEC8	AT3G10380
CARHR156720	7922.1	0.5086	0.242431	2.09792	0.0359126	0.114204	ALDH2A	AT3G48000
CARHR064750	12.6213	1.69073	0.806033	2.0976	0.0359406	0.114241	AT1G71930	AT1G71930
CARHR081250	117.114	-0.631229	0.300929	-2.0976	0.0359407	0.114241	PAPA-1-like and zinc finger-HIT domain-containing protein	AT3G06660
CARHR206480	91.643	-1.37597	0.65605	-2.09735	0.0359624	0.114292	ATPA2	AT5G06720
CARHR137100	596.292	-0.549623	0.262087	-2.0971	0.0359843	0.114345	CARHR137100	AT2G41980
CARHR152710	159.124	0.892749	0.425927	2.09601	0.0360811	0.114617	thylakoid lumenal P17.1 protein	AT3G44020
CARHR004810	1861.79	-0.453849	0.216528	-2.09603	0.0360797	0.114617	CARHR004810	AT1G05320
CARHR133190	9.10395	-1.73865	0.829705	-2.0955	0.0361267	0.114745	CARHR133190	AT2G38490
CARHR080220	191.587	-0.554121	0.264459	-2.0953	0.0361445	0.114784	CARHR080220	AT3G05750
CARHR041370	6.44707	-1.67891	0.801418	-2.09492	0.0361777	0.114872	CARHR041370	AT1G51260
CARHR108170	4.80835	-1.74564	0.833353	-2.09472	0.0361958	0.11491	CARHR108170	AT2G17780
CARHR226200	1366.86	-0.599631	0.286317	-2.09429	0.0362344	0.114999	AtPAE7	AT4G19410
CARHR012080	161.052	-0.560811	0.267824	-2.09395	0.0362641	0.115076	CARHR012080	AT1G11760
CARHR093280	136.792	0.874405	0.417667	2.09355	0.0363002	0.115156	unknown protein; FUNCTIONS IN: molecular_function unknown; INVOLVED IN: biological_process unknown; LOCATED IN: chloroplast; EXPRESSED IN: 17 plant structures; EXPRESSED DURING: 10 growth stages; Has 63 Blast hits to 63 proteins in 12 species: Archae - 0; Bacteria - 0; Metazoa - 0; Fungi - 0; Plants - 63; Viruses - 0; Other Eukaryotes - 0 (source: NCBI BLink)	AT3G17950
CARHR142300	1818.64	0.728145	0.3478	2.09357	0.0362982	0.115156	CARHR142300	AT2G46950
CARHR151590	217.119	-0.933672	0.446057	-2.09317	0.0363343	0.115246	60S acidic ribosomal protein family	AT3G44590
CARHR259380	46.6931	1.21141	0.578786	2.09303	0.0363469	0.115269	CARHR259380	AT4G08300
CARHR236300	3.78865	1.6605	0.793389	2.09292	0.0363561	0.11528	CARHR236300	AT4G28520
CARHR164550	1121.24	-0.777022	0.371404	-2.09212	0.0364277	0.11549	CARHR164550	AT3G54640
CARHR084520	584.029	0.53272	0.254682	2.09171	0.0364645	0.115536	unknown protein; FUNCTIONS IN: molecular_function unknown; INVOLVED IN: response to oxidative stress	AT3G10020
CARHR206640	605.8	-0.463757	0.221705	-2.09178	0.0364583	0.115536	CARHR206640	AT5G06560
CARHR086620	983.814	0.393006	0.187886	2.09172	0.0364632	0.115536	Activator of 90 kDa heat shock protein ATPase-like protein	AT3G12050
CARHR190740	1803.5	0.407719	0.194905	2.09189	0.0364485	0.115536	ATMGT10	AT5G22830
CARHR204010	1502.45	0.410171	0.196101	2.09163	0.0364714	0.115541	AtKUP7	AT5G09400
CARHR098210	139.603	-1.26204	0.60353	-2.09109	0.0365197	0.115641	ATRH9	AT3G22310
CARHR204180	222.205	-0.674057	0.322344	-2.09111	0.036518	0.115641	CARHR204180	AT5G09250
CARHR134000	819.6	0.399298	0.190944	2.09118	0.0365118	0.115641	Nonsense-mediated mRNA decay 2 protein	AT2G39260
CARHR264700	1562.31	0.434972	0.208077	2.09044	0.0365787	0.11581	ATPGMP	AT5G51820
CARHR255440	20.1459	1.36314	0.652125	2.0903	0.0365907	0.115831	CARHR255440	AT4G11140
CARHR074150	940.334	-0.398466	0.190639	-2.09016	0.0366032	0.115853	CARHR074150	AT1G80360
CARHR016470	189.936	0.735149	0.351795	2.08971	0.0366442	0.115948	DNA-3-methyladenine glycosylase	AT1G15970
CARHR226340	197.471	-0.818933	0.391888	-2.08971	0.0366436	0.115948	CARHR226340	AT4G19540
CARHR089950	1609.48	-0.660672	0.316235	-2.08918	0.0366912	0.116061	AtDJ1A	AT3G14990
CARHR141490	1869.03	0.623006	0.298204	2.08919	0.0366902	0.116061	Uncharacterized conserved protein (DUF2358)	AT2G46220
CARHR192690	743.509	0.627774	0.300528	2.08891	0.0367161	0.116122	AtHBP5	AT5G20140
CARHR149060	14.6968	-1.58603	0.759375	-2.0886	0.0367434	0.116173	WD-repeat protein	AT3G27640
CARHR264890	72.6189	-1.14589	0.548702	-2.08836	0.0367652	0.116225	Choline dehydrogenase	AT5G51950
CARHR276000	2031.81	0.755745	0.36193	2.0881	0.0367892	0.116265	ATGT18	AT5G62220
CARHR283850	599.026	0.380192	0.182124	2.08754	0.0368389	0.116387	CARHR283850	AT1G59520
CARHR124360	1379.08	-0.437933	0.209839	-2.087	0.0368884	0.116526	AtSWAP70	AT2G30880
CARHR127950	212.134	0.53056	0.254303	2.08633	0.0369486	0.116698	CARHR127950	AT2G33835
CARHR225380	2713.3	-0.336328	0.161243	-2.08584	0.0369929	0.116803	Protein of unknown function (DUF707)	AT4G18530
CARHR243960	6.49138	-1.73507	0.831911	-2.08564	0.0370113	0.116843	CARHR243960	AT4G35620
CARHR291460	537.333	0.697228	0.334385	2.08511	0.0370597	0.116979	tRNA-dihydrouridine synthase	AT3G63510
CARHR046790	308.874	0.532257	0.255299	2.08483	0.0370844	0.117039	CARHR046790	AT1G64150
CARHR042610	1482.19	0.536185	0.257221	2.08453	0.0371122	0.117109	Haloalkane dehalogenase	AT1G52510
CARHR064180	615.174	0.467119	0.224178	2.0837	0.0371875	0.117293	unknown protein; BEST Arabidopsis thaliana protein match is: unknown protein	AT1G70900
CARHR147140	9.75345	1.71839	0.82477	2.08348	0.0372074	0.117338	CARHR147140	AT3G26125
CARHR174300	470.333	0.425283	0.204181	2.08287	0.0372632	0.117496	Coiled-coil domain-containing protein	AT5G47090
CARHR207740	37.9115	-1.11573	0.535775	-2.08246	0.0373003	0.117596	RING/U-box superfamily protein	AT5G05530
CARHR255310	5967	-0.738776	0.354852	-2.08193	0.037349	0.117731	AT4G11280	AT4G11280
CARHR009850	284.758	0.511029	0.245472	2.08183	0.0373583	0.117743	CARHR009850	AT1G09830
CARHR136980	369.484	-0.442381	0.212559	-2.08122	0.0374139	0.1179	Protein kinase	AT2G41890
CARHR275890	798.471	0.429988	0.206677	2.08049	0.0374809	0.118094	ATBAG2	AT5G62100
CARHR045970	1138	-0.408166	0.196218	-2.08017	0.0375104	0.118151	CARHR045970	AT1G56200
CARHR162860	1046.25	-0.391741	0.18834	-2.07997	0.0375285	0.118172	CARHR162860	AT3G52960
CARHR217680	2153.15	-0.365244	0.175601	-2.07997	0.0375283	0.118172	O-fucosyltransferase family protein	AT5G35570
CARHR263020	251.395	-0.571942	0.275056	-2.07936	0.0375839	0.118311	Plant calmodulin-binding protein-related	AT5G39380
CARHR201690	549.228	0.491313	0.236274	2.07942	0.0375788	0.118311	CARHR201690	AT5G11530
CARHR023140	1296.96	-0.561254	0.270019	-2.07857	0.0376568	0.118505	CARHR023140	AT1G22780
CARHR289400	1685.29	0.574835	0.27658	2.07837	0.0376755	0.118546	BP80-2;1	AT2G14720
CARHR160340	290.485	1.58669	0.763496	2.07819	0.0376922	0.11858	unknown protein; FUNCTIONS IN: molecular_function unknown; INVOLVED IN: N-terminal protein myristoylation; LOCATED IN: cellular_component unknown; BEST Arabidopsis thaliana protein match is: unknown protein	AT3G50800
CARHR266560	1041.71	0.393359	0.189294	2.07803	0.0377068	0.118609	unknown protein; FUNCTIONS IN: molecular_function unknown; INVOLVED IN: biological_process unknown; LOCATED IN: cytosol; EXPRESSED IN: 25 plant structures; EXPRESSED DURING: 15 growth stages; Has 1807 Blast hits to 1807 proteins in 277 species: Archae - 0; Bacteria - 0; Metazoa - 736; Fungi - 347; Plants - 385; Viruses - 0; Other Eukaryotes - 339 (source: NCBI BLink)	AT5G53440
CARHR010180	34.0365	-1.05558	0.508039	-2.07775	0.0377321	0.118648	ATBCAT-2	AT1G10070
CARHR006470	586.714	0.481859	0.231919	2.07771	0.0377365	0.118648	CARHR006470	AT1G06780
CARHR172210	2176.1	0.557808	0.268465	2.07777	0.0377303	0.118648	unknown protein; FUNCTIONS IN: molecular_function unknown; INVOLVED IN: biological_process unknown; LOCATED IN: chloroplast	AT3G61870
CARHR007190	10.6013	1.72784	0.83176	2.07733	0.0377711	0.118739	Tropinone-reductase-like protein	AT1G07450
CARHR266160	1054.2	-0.45912	0.221062	-2.07689	0.037812	0.118814	ATCNGC1	AT5G53130
CARHR255830	311.048	0.772666	0.372074	2.07665	0.0378342	0.118866	ATOPT7	AT4G10770
CARHR140260	494.07	-0.44601	0.214789	-2.0765	0.0378479	0.118891	AtNUP62	AT2G45000
CARHR123010	39.4512	-1.05507	0.508179	-2.07617	0.037878	0.118968	ATCDC6	AT2G29680
CARHR089720	334.057	-0.912483	0.439594	-2.07574	0.037918	0.119058	Callose synthase	AT3G14780
CARHR106280	2111.69	-0.77556	0.37365	-2.07563	0.0379281	0.119071	unknown protein; Has 14 Blast hits to 14 proteins in 5 species: Archae - 0; Bacteria - 0; Metazoa - 0; Fungi - 0; Plants - 14; Viruses - 0; Other Eukaryotes - 0 (source: NCBI BLink)	AT2G15960
CARHR282890	6.73858	-1.67049	0.805072	-2.07495	0.0379909	0.119251	CARHR282890	ATMG00530
CARHR146820	732.001	-0.434361	0.20941	-2.07422	0.0380592	0.119447	CARHR146820	AT3G25860
CARHR225300	127.639	-0.620773	0.299317	-2.07397	0.0380824	0.119502	D-tyrosyl-tRNA(Tyr) deacylase	AT4G18460
CARHR203660	603.181	0.503314	0.242706	2.07376	0.0381014	0.119544	CARHR203660	AT5G09740
CARHR019740	592.272	0.445247	0.214732	2.0735	0.0381262	0.119585	CARHR019740	AT1G19140
CARHR107610	381.193	-0.434901	0.209754	-2.07338	0.0381366	0.1196	CARHR107610	AT2G17440
CARHR056580	36.1298	-1.64008	0.791127	-2.0731	0.0381634	0.119666	unknown protein; FUNCTIONS IN: molecular_function unknown; INVOLVED IN: biological_process unknown; LOCATED IN: cellular_component unknown; BEST Arabidopsis thaliana protein match is: unknown protein	AT1G65090
CARHR192300	139.21	0.692538	0.334203	2.07221	0.0382462	0.11989	AT5G20510	AT5G20510
CARHR033810	4.86955	-1.73489	0.837392	-2.07178	0.038286	0.119961	ATPS1	AT1G34355
CARHR266980	1036.8	0.427323	0.206256	2.07181	0.0382829	0.119961	CARHR266980	AT5G53850
CARHR092340	2099.43	-0.484699	0.233962	-2.0717	0.0382937	0.119967	Phosphatase 2C family protein	AT3G17090
CARHR202200	50.2013	-0.861934	0.416365	-2.07014	0.0384392	0.120386	ATSYTD	AT5G11100
CARHR194860	247.38	0.541383	0.261533	2.07004	0.0384486	0.120387	Galactose-1-phosphate uridylyltransferase	AT5G18200
CARHR074320	6717.77	0.459842	0.222144	2.07002	0.0384508	0.120387	CARHR074320	AT1G80160
CARHR018680	204.853	-0.599363	0.289562	-2.06989	0.0384623	0.120405	Flap endonuclease 1	AT1G18090
CARHR286410	4.51691	-1.73349	0.837547	-2.06973	0.0384781	0.120418	Endo-1	AT2G14690
CARHR039160	974.18	-0.561459	0.271265	-2.06978	0.0384729	0.120418	CARHR039160	AT1G49160
CARHR081000	127.974	0.591752	0.285928	2.06959	0.0384912	0.120441	CARHR081000	AT3G06470
CARHR204840	3931.14	0.333236	0.161039	2.06928	0.0385197	0.120512	CARHR204840	AT5G08290
CARHR278990	271.851	0.547272	0.264591	2.06837	0.0386056	0.120759	AT5G65080	AT5G65080
CARHR105220	545.598	-0.584297	0.282499	-2.06832	0.0386103	0.120759	CARHR105220	AT2G14530
CARHR146570	248.621	-0.577204	0.279113	-2.068	0.0386403	0.120817	unknown protein; LOCATED IN: endomembrane system; BEST Arabidopsis thaliana protein match is: unknown protein	AT3G25597
CARHR274730	1875.17	-0.440587	0.213088	-2.06763	0.0386752	0.120908	CARHR274730	AT5G61020
CARHR264590	223.102	0.892485	0.431757	2.0671	0.0387245	0.121008	AT5G49630	AT5G49630
CARHR209330	1048.63	0.508579	0.246065	2.06685	0.0387484	0.121056	AT5G03940	AT5G03940
CARHR063780	491.694	-0.415135	0.200865	-2.06674	0.0387587	0.12106	anthranilate phosphoribosyltransferase	AT1G70570
CARHR027570	127.234	-0.869049	0.420528	-2.06657	0.038775	0.121093	unknown protein; FUNCTIONS IN: molecular_function unknown; INVOLVED IN: biological_process unknown; LOCATED IN: cellular_component unknown; EXPRESSED IN: 22 plant structures; EXPRESSED DURING: 13 growth stages; Has 64 Blast hits to 64 proteins in 27 species: Archae - 0; Bacteria - 14; Metazoa - 0; Fungi - 6; Plants - 42; Viruses - 0; Other Eukaryotes - 2 (source: NCBI BLink)	AT1G28100
CARHR018030	935.772	0.448013	0.216823	2.06626	0.0388042	0.121166	CARHR018030	AT1G17440
CARHR023650	82.4303	1.13207	0.547905	2.06618	0.0388114	0.12117	CARHR023650	AT1G23200
CARHR110910	265.122	-0.522309	0.252831	-2.06584	0.0388431	0.121251	unknown protein; FUNCTIONS IN: molecular_function unknown; INVOLVED IN: biological_process unknown; LOCATED IN: cellular_component unknown; EXPRESSED IN: 22 plant structures; EXPRESSED DURING: 13 growth stages	AT2G20390
CARHR092690	141.611	0.604809	0.292834	2.06537	0.0388883	0.121356	Methyltransferase-like protein	AT3G17365
CARHR177470	1457.74	-0.816246	0.395205	-2.06537	0.0388875	0.121356	ATNPR3	AT5G45110
CARHR284930	1181.56	-0.460217	0.222861	-2.06504	0.0389194	0.121435	Carboxypeptidase B2	AT5G42320
CARHR094350	287.51	-0.830974	0.402451	-2.06478	0.0389435	0.121485	RING finger protein	AT3G18930
CARHR073120	632.263	0.380766	0.184413	2.06474	0.0389473	0.121485	ATKS	AT1G79460
CARHR103300	10032.8	0.33912	0.164269	2.06443	0.0389774	0.121561	AT2G05710	AT2G05710
CARHR224030	44.1698	0.91452	0.443093	2.06395	0.0390228	0.121685	CigA protein	AT4G17430
CARHR012570	13.5231	1.61314	0.781628	2.06383	0.0390342	0.121702	AT1G12260	AT1G12260
CARHR025030	288.919	-0.582514	0.282327	-2.06326	0.0390879	0.121851	CARHR025030	AT1G26910
CARHR197720	3.81699	1.72242	0.834857	2.06313	0.0391	0.121871	CARHR197720	AT5G15600
CARHR175730	56.909	1.03529	0.501961	2.06248	0.0391616	0.121996	unknown protein; FUNCTIONS IN: molecular_function unknown; INVOLVED IN: biological_process unknown; LOCATED IN: endomembrane system; EXPRESSED IN: 22 plant structures; EXPRESSED DURING: 13 growth stages; BEST Arabidopsis thaliana protein match is: unknown protein	AT5G46115
CARHR092240	172.95	-0.609915	0.295713	-2.06252	0.0391579	0.121996	Seed maturation protein PM36	AT3G16990
CARHR170420	220.758	0.691124	0.335078	2.06258	0.039153	0.121996	DNA-binding bromodomain-containing protein	AT3G60110
CARHR003820	1617.63	-0.590315	0.286218	-2.06246	0.0391637	0.121996	50S ribosomal protein L14	AT1G04480
CARHR048420	178.859	0.770039	0.373724	2.06045	0.0393555	0.12257	AtPP2-A11	AT1G63090
CARHR219340	221.934	0.578125	0.280588	2.06041	0.0393597	0.12257	Protein of unknown function	AT4G13630
CARHR137400	5.28573	-1.71268	0.831765	-2.05909	0.039486	0.122927	Ring finger protein	AT2G42350
CARHR027530	87.3911	0.718075	0.348791	2.05876	0.0395174	0.123007	RING finger protein	AT1G28080
CARHR075120	1494.8	0.338443	0.164562	2.05663	0.0397217	0.123606	LOCATED IN: chloroplast; EXPRESSED IN: 15 plant structures; EXPRESSED DURING: 7 growth stages; BEST Arabidopsis thaliana protein match is: nucleolar protein gar2-related	AT3G01810
CARHR094430	2182.89	-0.473379	0.230196	-2.05641	0.0397426	0.123652	AT3G19010	AT3G19010
CARHR162700	8.91854	1.62753	0.791749	2.05562	0.0398193	0.123854	ATPAP22	AT3G52820
CARHR238430	738.012	0.369941	0.179963	2.05565	0.0398167	0.123854	CARHR238430	AT4G30550
CARHR249430	1167.27	-0.545811	0.2656	-2.05501	0.039878	0.124	ATECA2	AT4G00900
CARHR060980	640.948	0.68267	0.332221	2.05487	0.0398914	0.124008	Universal stress protein family protein	AT1G68300
CARHR244730	998.125	0.358981	0.174698	2.05486	0.0398924	0.124008	CARHR244730	AT4G36400
CARHR202140	176.435	-0.906238	0.441096	-2.05451	0.039926	0.124079	AT5G11160	AT5G11160
CARHR232770	259.34	0.848376	0.412935	2.0545	0.0399272	0.124079	CARHR232770	AT4G25360
CARHR099210	101.479	-0.715616	0.348346	-2.05433	0.0399442	0.124113	unknown protein; FUNCTIONS IN: molecular_function unknown; INVOLVED IN: biological_process unknown; LOCATED IN: cellular_component unknown	AT3G23255
CARHR284140	693.917	-0.41668	0.202845	-2.05418	0.0399586	0.124139	ATXYN1	AT1G58370
CARHR194890	756.253	-0.588101	0.286309	-2.05407	0.0399685	0.124151	CARHR194890	AT5G18170
CARHR098110	324.532	0.509918	0.248293	2.0537	0.0400047	0.124222	HAT dimerization domain-containing protein	AT3G22220
CARHR183260	4.20552	-1.70973	0.832601	-2.05349	0.0400255	0.124233	Defense protein-like protein	AT5G48657
CARHR194220	60.5794	-0.865003	0.42126	-2.05337	0.0400365	0.124233	50S ribosomal protein L33	AT5G18790
CARHR056540	146.348	1.14259	0.556419	2.05346	0.0400277	0.124233	AT1G65060	AT1G65060
CARHR013350	765.009	-0.473558	0.230618	-2.05343	0.0400311	0.124233	CARHR013350	AT1G13020
CARHR266530	986.401	0.558789	0.272192	2.05292	0.0400799	0.124349	BOB1	AT5G53400
CARHR113440	605.356	0.572047	0.278718	2.05242	0.040129	0.124483	ATIPS2	AT2G22240
CARHR139980	654.359	0.528436	0.257678	2.05076	0.0402902	0.124946	Domain of unknown function (DUF3598)	AT2G44760
CARHR189830	254.386	-0.476491	0.232356	-2.0507	0.0402966	0.124948	CARHR189830	AT5G23720
CARHR280330	287.722	-0.607364	0.296247	-2.0502	0.0403451	0.125054	FAD-dependent oxidoreductase-like protein	AT5G67290
CARHR238830	389.865	0.470998	0.229737	2.05016	0.0403489	0.125054	ATWRKY32	AT4G30935
CARHR032240	3284.89	-0.925922	0.45171	-2.04982	0.0403824	0.125121	unknown protein; BEST Arabidopsis thaliana protein match is: unknown protein	AT1G32920
CARHR037780	223.645	-0.556236	0.271434	-2.04925	0.0404378	0.125274	CARHR037780	AT1G48140
CARHR139610	1990.85	-0.373319	0.1822	-2.04895	0.040467	0.125332	BGLU15	AT2G44450
CARHR039350	46.8671	-1.52118	0.742578	-2.04851	0.0405101	0.125423	AtRLP52	AT5G25910
CARHR004730	48.6366	-1.04688	0.511107	-2.04827	0.0405339	0.125478	CARHR004730	AT1G05260
CARHR273220	13.4189	-1.68057	0.820524	-2.04817	0.0405438	0.12549	Protein kinase-like protein	AT5G59670
CARHR164400	3856.48	0.589217	0.287765	2.04756	0.0406031	0.125655	CARHR164400	AT3G54500
CARHR049130	3149.39	0.610758	0.298371	2.04698	0.0406602	0.125813	AT1G62710	AT1G62710
CARHR190930	996.723	-0.703809	0.343907	-2.04651	0.0407063	0.125937	ATHD2	AT5G22650
CARHR236610	67.4539	-0.857004	0.418787	-2.0464	0.0407173	0.125949	Zinc finger HIT domain-containing protein 3	AT4G28820
CARHR043540	3873.56	0.43263	0.211416	2.04635	0.0407221	0.125949	ATPEPC1	AT1G53310
CARHR018650	2307.21	0.48507	0.237056	2.04623	0.0407339	0.125967	Elongation factor 1 alpha	AT1G18070
CARHR075760	20.9814	-1.22258	0.597528	-2.04606	0.0407501	0.125998	Pectate lyase family protein	AT3G01270
CARHR131320	54.0738	1.12972	0.552195	2.04588	0.0407686	0.126037	AtXTH32	AT2G36870
CARHR041880	996.131	0.385601	0.188501	2.04561	0.0407944	0.126098	Glutamate dehydrogenase	AT1G51720
CARHR094080	373.616	0.533891	0.261019	2.04541	0.0408147	0.126142	ATPUB29	AT3G18710
CARHR106760	64.7963	-1.10109	0.538421	-2.04504	0.0408511	0.126198	AT2G16570	AT2G16570
CARHR250900	644.56	0.445518	0.217842	2.04515	0.0408402	0.126198	Tryptophan synthase alpha chain	AT4G02610
CARHR059570	742.031	-0.554195	0.270991	-2.04506	0.0408485	0.126198	AtMDN1	AT1G67120
CARHR082150	202.853	-0.877218	0.428982	-2.04488	0.0408662	0.126208	CARHR082150	AT3G07500
CARHR197310	388.127	-0.705756	0.345162	-2.04471	0.0408837	0.126243	3-oxo-5-alpha-steroid 4-dehydrogenase family protein	AT5G16010
CARHR045320	987.107	-0.431786	0.211231	-2.04414	0.04094	0.126398	ATCLC-F	AT1G55620
CARHR098590	32.3497	1.20726	0.590636	2.044	0.040954	0.126404	CARHR098590	AT3G22740
CARHR274930	455.766	-0.506266	0.247709	-2.0438	0.0409738	0.126446	Putative endonuclease or glycosyl hydrolase	AT5G61190
CARHR115770	86.3499	0.740656	0.3626	2.04263	0.0410895	0.126785	Sel1 domain protein repeat-containing protein (Precursor)	AT2G25570
CARHR009120	976.467	0.527347	0.258246	2.04203	0.0411482	0.126947	ATSAR1	AT1G09180
CARHR026550	15.1075	-1.71365	0.839331	-2.04168	0.0411834	0.126964	CARHR026550	AT1G24540
CARHR281680	754.207	-0.514671	0.252066	-2.04181	0.0411702	0.126964	AtARRE	AT5G66070
CARHR155220	1888.57	0.411383	0.201485	2.04176	0.0411751	0.126964	ATTRP2	AT3G46590
CARHR064010	2032.86	-0.398675	0.195258	-2.04179	0.0411725	0.126964	CARHR064010	AT1G70750
CARHR229930	3730.87	0.591066	0.289501	2.04167	0.041184	0.126964	CARHR229930	AT4G22890
CARHR036780	466.422	0.419315	0.205395	2.0415	0.0412012	0.126998	ATNRAMP2	AT1G47240
CARHR291780	32.4425	1.27949	0.62701	2.04062	0.0412889	0.12725	unknown protein; BEST Arabidopsis thaliana protein match is: unknown protein	AT5G47920
CARHR290740	707.304	-0.535057	0.26222	-2.04049	0.0413019	0.127271	AT4G16110	AT4G16110
CARHR014920	272.583	-0.542979	0.266162	-2.04003	0.0413472	0.127392	Replication factor C / DNA polymerase III gamma-tau subunit	AT1G14460
CARHR060730	430.724	0.491267	0.240842	2.03979	0.0413717	0.127448	Ring finger protein	AT1G68070
CARHR267820	2324.06	0.394802	0.193567	2.03962	0.0413884	0.127481	Uncharacterised conserved protein (UCP012943)	AT5G54540
CARHR020610	3.57044	-1.69849	0.832974	-2.03906	0.0414439	0.127633	GDSL esterase/lipase	AT1G20120
CARHR092640	168.501	-0.543815	0.266824	-2.0381	0.0415399	0.127891	CARHR092640	AT3G17330
CARHR138510	407.929	-0.495578	0.243243	-2.03737	0.0416127	0.128077	CARHR138510	AT2G43420
CARHR225700	9.4848	-1.55798	0.764739	-2.03727	0.0416229	0.12809	ATOFP5	AT4G18830
CARHR114930	119.821	1.4274	0.70124	2.03553	0.0417972	0.128569	ATHSFA2	AT2G26150
CARHR093270	1664.27	0.351495	0.172712	2.03514	0.0418365	0.128652	Aldose 1-epimerase family protein	AT3G17940
CARHR277690	662.889	0.398596	0.19589	2.0348	0.041871	0.12874	CARHR277690	AT5G63780
CARHR066870	78.3172	-0.91276	0.448608	-2.03465	0.041886	0.128767	CARHR066870	AT1G73805
CARHR124770	335.631	0.529041	0.260054	2.03435	0.0419166	0.128842	CARHR124770	AT2G31170
CARHR108370	803.819	-0.409818	0.201482	-2.03402	0.04195	0.128925	ATCSP3	AT2G17870
CARHR279030	123.343	0.64824	0.318723	2.03387	0.0419649	0.128952	unknown protein; BEST Arabidopsis thaliana protein match is: unknown protein	AT5G65120
CARHR109470	388.874	-0.626319	0.307961	-2.03376	0.041976	0.128967	Hydroxyproline-rich glycoprotein family protein	AT2G18910
CARHR120590	1804.24	-0.371068	0.18246	-2.03369	0.0419828	0.128969	Coiled-coil domain-containing protein 132	AT2G27900
CARHR229230	330.039	-0.467139	0.229745	-2.0333	0.0420225	0.129072	unknown protein; BEST Arabidopsis thaliana protein match is: unknown protein	AT4G22320
CARHR142930	4.26234	-1.69082	0.831734	-2.03289	0.0420636	0.129179	AtERF71	AT2G47520
CARHR065630	2482.51	0.35351	0.173937	2.0324	0.0421128	0.129312	CARHR065630	AT1G72710
CARHR112340	35.3701	-1.66939	0.821457	-2.03223	0.0421308	0.129348	Cysteine proteinase cathepsin F	AT2G21430
CARHR243040	111.769	0.748703	0.36845	2.03203	0.0421504	0.129384	AT4G34740	AT4G34740
CARHR132900	529.049	-1.48152	0.729143	-2.03186	0.0421674	0.129403	AtPYL4	AT2G38310
CARHR183460	1066.79	-0.758312	0.373223	-2.03179	0.0421744	0.129406	CARHR183460	AT5G48560
CARHR066930	526.274	0.381446	0.187759	2.03157	0.0421976	0.129444	CARHR066930	AT1G73840
CARHR080620	541.931	0.457297	0.225106	2.03147	0.042207	0.129444	ATMKP2	AT3G06110
CARHR201640	2162.95	0.385619	0.189817	2.03154	0.0422006	0.129444	Regulator of chromosome condensation (RCC1) family protein	AT5G11580
CARHR199800	2372.95	0.456341	0.224641	2.03143	0.0422118	0.129444	ATPDAT	AT5G13640
CARHR236530	891.368	0.458714	0.225842	2.03113	0.0422423	0.129519	FUNCTIONS IN: molecular_function unknown; INVOLVED IN: biological_process unknown; LOCATED IN: chloroplast; EXPRESSED IN: 21 plant structures; EXPRESSED DURING: 13 growth stages;	AT4G28740
CARHR240580	1223.43	-0.365854	0.180137	-2.03098	0.0422572	0.129545	Mitochondrial glycoprotein family protein	AT4G32610
CARHR197960	71.5627	0.857176	0.422092	2.03078	0.042277	0.129587	ATSPX4	AT5G15330
CARHR027120	414.711	-0.476462	0.234699	-2.0301	0.0423468	0.129782	CARHR027120	AT1G27520
CARHR071690	492.305	0.588019	0.289712	2.02967	0.0423903	0.129896	Leucine-rich repeat-containing protein	AT1G78230
CARHR032770	3.70964	-1.68961	0.832581	-2.02937	0.0424207	0.129951	CARHR032770	AT1G33340
CARHR010440	522.822	0.393805	0.194088	2.029	0.042458	0.130046	Short-chain dehydrogenase/reductase SDR	AT1G10310
CARHR045890	414.59	-0.544886	0.268591	-2.02868	0.0424908	0.130124	Kinase	AT1G56145
CARHR143980	430.231	0.459731	0.226621	2.02863	0.0424958	0.130124	Uridine kinase	AT2G01460
CARHR109240	106.157	-0.99328	0.489675	-2.02845	0.0425148	0.130163	CARHR109240	AT2G18650
CARHR011430	340.331	-0.506821	0.249985	-2.0274	0.0426212	0.130439	Transmembrane protein 184C	AT1G11200
CARHR187060	643.317	-0.944447	0.465846	-2.02738	0.0426237	0.130439	ATSTP13	AT5G26340
CARHR050540	17.8359	1.21997	0.601792	2.02724	0.0426384	0.130465	PAK-box/P21-Rho-binding family protein	AT1G61795
CARHR203040	309.86	-0.649321	0.320382	-2.02671	0.0426921	0.13061	AtRABH1e	AT5G10260
CARHR068380	4.34653	-1.68537	0.831703	-2.0264	0.0427235	0.130687	Pathogenesis-related thaumatin-like protein protein	AT1G75050
CARHR155510	4.35193	-1.68508	0.831634	-2.02623	0.0427416	0.130704	BEST Arabidopsis thaliana protein match is: maternal effect embryo arrest 60	AT3G46890
CARHR124980	1114.67	-0.394777	0.194831	-2.02625	0.0427388	0.130704	CARHR124980	AT2G31350
CARHR151960	8.89437	-1.5893	0.784394	-2.02615	0.0427493	0.130709	AtHB34	AT3G28920
CARHR290920	177.097	-0.658629	0.325124	-2.02578	0.0427875	0.130787	ATSERK1	AT1G71830
CARHR199590	19.6938	-1.62813	0.803979	-2.0251	0.0428575	0.130982	CARHR199590	AT5G13840
CARHR161990	1143.01	0.439747	0.217208	2.02454	0.0429145	0.131137	unknown protein; Has 220 Blast hits to 193 proteins in 66 species: Archae - 0; Bacteria - 15; Metazoa - 53; Fungi - 33; Plants - 66; Viruses - 0; Other Eukaryotes - 53 (source: NCBI BLink)	AT3G52240
CARHR007350	4.34177	-1.68245	0.831335	-2.0238	0.042991	0.1313	Protein kinase-like protein	AT1G07560
CARHR065680	11.3203	1.50429	0.743311	2.02376	0.0429945	0.1313	Protein kinase-like protein	AT1G72760
CARHR266270	203.37	0.659534	0.325903	2.02372	0.0429994	0.1313	CARHR266270	AT5G53200
CARHR010800	908.904	-0.527458	0.260623	-2.02384	0.042987	0.1313	AT1G10630	AT1G10630
CARHR181310	1460.34	0.375352	0.185469	2.0238	0.0429905	0.1313	Thioredoxin domain-containing protein	AT5G42850
CARHR090600	38.5512	-1.0447	0.51639	-2.02309	0.0430636	0.131458	unknown protein; BEST Arabidopsis thaliana protein match is: unknown protein	AT3G15534
CARHR086830	1027.47	0.399504	0.197467	2.02314	0.0430582	0.131458	ATRBR1	AT3G12280
CARHR266330	50.0792	-1.07309	0.530477	-2.02288	0.0430851	0.131504	CARHR266330	AT5G53290
CARHR114180	41.1199	-1.5793	0.780968	-2.02224	0.0431517	0.131635	ATPSK2	AT2G22860
CARHR094160	450.741	0.554711	0.274309	2.02222	0.0431541	0.131635	ATG13B	AT3G18770
CARHR228540	474.509	0.473946	0.234376	2.02216	0.0431595	0.131635	CARHR228540	AT4G21810
CARHR177360	705.408	0.362359	0.179182	2.0223	0.0431452	0.131635	Haloacid dehalogenase-like hydrolase (HAD) superfamily protein	AT5G45170
CARHR243980	992.616	-0.903321	0.446801	-2.02175	0.0432019	0.131726	CARHR243980	AT4G35630
CARHR164910	31.8882	-1.04619	0.517588	-2.02129	0.0432498	0.131853	Serine/threonine-protein phosphatase 2A 56 kDa regulatory subunit delta isoform	AT3G54930
CARHR099480	117.207	0.672537	0.332913	2.02016	0.0433669	0.132154	AT3G23560	AT3G23560
CARHR083200	249.943	0.592262	0.293177	2.02015	0.0433676	0.132154	CARHR083200	AT3G08880
CARHR082310	350.955	0.420949	0.208435	2.01957	0.0434277	0.132298	CARHR082310	AT3G07610
CARHR232360	951.43	0.812409	0.402361	2.01911	0.0434761	0.132413	ATHVA22D	AT4G24960
CARHR229600	2709.66	0.387525	0.191931	2.01909	0.0434781	0.132413	AtHip1	AT4G22670
CARHR218100	127.757	0.658867	0.326434	2.01838	0.0435517	0.132563	unknown protein; Has 30201 Blast hits to 17322 proteins in 780 species: Archae - 12; Bacteria - 1396; Metazoa - 17338; Fungi - 3422; Plants - 5037; Viruses - 0; Other Eukaryotes - 2996 (source: NCBI BLink)	AT4G12760
CARHR233130	525.62	-0.431786	0.213917	-2.01847	0.0435419	0.132563	PPPDE peptidase domain-containing protein	AT4G25680
CARHR075860	2764.01	0.441199	0.218592	2.01837	0.0435529	0.132563	AtSS2	AT3G01180
CARHR140410	48.0601	-1.14768	0.568704	-2.01805	0.0435858	0.132644	AT2G45190	AT2G45190
CARHR029220	282.671	-0.463622	0.229807	-2.01744	0.0436493	0.132818	ATTCP24	AT1G30210
CARHR111020	45.0018	-0.926477	0.459266	-2.0173	0.0436643	0.132845	Protein kinase	AT2G20470
CARHR010560	60.519	0.802221	0.397696	2.01717	0.0436778	0.132866	Encodes protein with unknown function whose expression is repressed by inoculation with Agrobacterium tumerifaciens	AT1G10417
CARHR280070	481.191	-0.529451	0.26249	-2.01703	0.0436923	0.132872	AT5G67520	AT5G67520
CARHR234780	2444.02	0.342701	0.169902	2.01705	0.0436898	0.132872	Translation initiation factor SUI1 family protein	AT4G27130
CARHR240880	5.87918	-1.67263	0.829572	-2.01626	0.0437732	0.133098	ATHB-8	AT4G32880
CARHR164590	1643.88	0.430311	0.213434	2.01613	0.0437867	0.13312	ATSMC1	AT3G54670
CARHR037040	873.841	-0.42112	0.208914	-2.01576	0.043825	0.133217	Gibberellin receptor GID1L2	AT1G47480
CARHR076030	935.726	-0.596146	0.295761	-2.01564	0.0438381	0.133238	CARHR076030	AT3G01040
CARHR064790	579.936	0.514129	0.255135	2.01512	0.0438916	0.133361	unknown protein; FUNCTIONS IN: molecular_function unknown; INVOLVED IN: biological_process unknown; LOCATED IN: chloroplast; EXPRESSED IN: 22 plant structures; EXPRESSED DURING: 13 growth stages; BEST Arabidopsis thaliana protein match is: unknown protein	AT1G71970
CARHR103010	345.057	0.439687	0.218233	2.01476	0.0439295	0.133438	CARHR103010	AT2G05120
CARHR174450	1077.65	0.64869	0.321965	2.01478	0.0439275	0.133438	Glycine-rich protein	AT5G47020
CARHR250970	11.0422	1.43214	0.710949	2.01441	0.0439666	0.133531	AtIDD12	AT4G02670
CARHR146620	60.4953	-1.35324	0.672032	-2.01365	0.0440462	0.133753	Protein of unknown function	AT3G25640
CARHR137330	133.324	0.561118	0.278693	2.01339	0.0440735	0.133797	Receptor protein kinase-like protein	AT2G42290
CARHR065310	216.135	1.1618	0.577028	2.01342	0.0440707	0.133797	Chaperone protein dnaJ	AT1G72416
CARHR165100	156.002	-0.642269	0.319048	-2.01308	0.0441063	0.133858	SET domain-containing protein	AT3G55080
CARHR015170	2313.35	-0.448483	0.222778	-2.01314	0.0441003	0.133858	Transmembrane 9 superfamily protein member	AT1G14670
CARHR133940	3002.35	0.381977	0.189763	2.01291	0.0441237	0.133891	ATATH8	AT2G39190
CARHR001350	180.49	-0.624371	0.310206	-2.01276	0.0441398	0.133902	CARHR001350	AT1G01110
CARHR057310	1637.34	0.42704	0.212179	2.01264	0.0441522	0.133919	CARHR057310	AT1G65580
CARHR074940	853.893	0.382185	0.189951	2.01202	0.0442183	0.134048	AT3G02020	AT3G02020
CARHR073500	1045.09	0.380599	0.189162	2.01203	0.0442171	0.134048	AtLPEAT1	AT1G80950
CARHR240870	62.9286	1.00845	0.501271	2.01179	0.0442418	0.134093	Lachrymatory-factor synthase	AT4G32870
CARHR057680	652.087	0.564186	0.280603	2.01062	0.0443653	0.134429	microsomal glutathione s-transferase	AT1G65820
CARHR236290	181.971	-0.642105	0.319393	-2.01039	0.0443898	0.134483	ATPHB1	AT4G28510
CARHR291100	410.848	-0.493303	0.245434	-2.00992	0.04444	0.134616	CARHR291100	AT1G71696
CARHR102070	335.007	0.501341	0.249506	2.00934	0.0445015	0.134783	AT2G04160	AT2G04160
CARHR015180	6.44296	-1.66918	0.830781	-2.00917	0.0445188	0.134816	unknown protein; BEST Arabidopsis thaliana protein match is: unknown protein	AT1G14680
CARHR158000	41.5902	-1.0039	0.499877	-2.0083	0.0446119	0.135058	Pentatricopeptide repeat-containing protein	AT3G49142
CARHR248920	1325.7	0.440193	0.219236	2.00785	0.0446593	0.135182	S-adenosyl-L-methionine-dependent methyltransferases superfamily protein	AT4G00750
CARHR010850	5046.48	-0.469835	0.234043	-2.00748	0.0446989	0.135283	AT1G10670	AT1G10670
CARHR085830	184.319	0.667454	0.332611	2.00671	0.0447806	0.135479	CARHR085830	AT3G11270
CARHR241230	476.368	0.495089	0.246707	2.00679	0.0447721	0.135479	ATXI-I	AT4G33200
CARHR078000	580.512	0.475015	0.236716	2.00668	0.0447834	0.135479	Protein of unknown function (DUF1639)	AT3G03880
CARHR254510	1297.35	-0.392327	0.19552	-2.00658	0.0447944	0.135493	Calcineurin-like metallo-phosphoesterase superfamily protein	AT4G11800
CARHR003890	201.68	0.64209	0.320051	2.00622	0.0448333	0.135571	BDL	AT1G04550
CARHR186710	774.847	0.734643	0.366309	2.00553	0.0449064	0.135773	ATIREG3	AT5G26820
CARHR062490	172.06	1.30352	0.649987	2.00545	0.0449151	0.135779	AT-EXP1	AT1G69530
CARHR189960	2141.84	0.394904	0.196956	2.00503	0.0449597	0.135895	Cleft lip and palate associated transmembrane protein-like	AT5G23575
CARHR276820	69.8898	-0.734437	0.366321	-2.0049	0.0449738	0.135918	WD-40 repeat family protein	AT5G63010
CARHR084400	326.99	-0.439641	0.2193	-2.00474	0.0449906	0.135949	Ankyrin repeat domain 1	AT3G09890
CARHR245140	2056.33	0.409617	0.204352	2.00447	0.0450192	0.136015	BEH2	AT4G36780
CARHR203980	212.833	-0.804587	0.401483	-2.00403	0.0450663	0.136125	AtmtOM64	AT5G09420
CARHR083220	608.924	-0.573362	0.286106	-2.00401	0.0450685	0.136125	Protein of unknown function	AT3G08890
CARHR138820	371.982	-0.460713	0.229903	-2.00395	0.0450759	0.136128	Signal recognition particle 14 kDa family protein	AT2G43640
CARHR225930	138.7	-0.881348	0.440021	-2.00297	0.0451808	0.136425	CARHR225930	AT4G19020
CARHR220060	1071.78	0.706242	0.352695	2.00242	0.04524	0.136564	AT4G14070	AT4G14070
CARHR244670	12.3523	-1.6026	0.80082	-2.0012	0.0453708	0.136939	AtMORC2	AT4G36280
CARHR293950	253.638	0.51781	0.258763	2.0011	0.0453819	0.136953	CARHR293950	AT4G38180
CARHR024830	343.876	0.456245	0.228008	2.00101	0.0453916	0.136962	CARHR024830	AT1G27070
CARHR130700	60.2784	1.24323	0.621367	2.0008	0.045414	0.13701	AtGRF3	AT2G36400
CARHR279130	224.782	-0.581946	0.290911	-2.00042	0.0454544	0.137112	unknown protein; BEST Arabidopsis thaliana protein match is: unknown protein	AT5G65207
CARHR091420	578.098	0.474009	0.237006	1.99999	0.0455018	0.137215	Activating signal cointegrator 1 complex subunit	AT3G16230
CARHR013430	1372.19	0.62012	0.310053	2.00005	0.0454953	0.137215	CARHR013430	AT1G13080
CARHR021560	52.3562	-0.857139	0.428622	-1.99976	0.0455267	0.137251	Cupredoxin superfamily protein	AT1G21090
CARHR207510	444.915	-0.394955	0.197501	-1.99976	0.0455259	0.137251	ATSED5	AT5G05760
CARHR020520	1020.96	0.333501	0.166839	1.99895	0.0456143	0.137475	CARHR020520	AT1G20050
CARHR110770	952.704	0.41223	0.206248	1.99871	0.0456394	0.13753	Zinc finger CCCH domain-containing protein 21	AT2G20280
CARHR132500	20.8876	1.2223	0.61173	1.9981	0.0457059	0.137647	RING/FYVE/PHD zinc finger superfamily protein	AT2G37950
CARHR173640	33.1308	-1.6771	0.839359	-1.99808	0.0457084	0.137647	CARHR173640	AT5G47670
CARHR093830	1021.99	0.425381	0.212894	1.99809	0.0457072	0.137647	AtCASP	AT3G18480
CARHR212890	1115.78	0.324796	0.162571	1.99787	0.0457303	0.137686	CARHR212890	AT5G41670
CARHR050130	34.1682	0.972136	0.48685	1.99679	0.0458481	0.13802	Ankyrin repeat domain-containing protein	AT1G62050
CARHR193760	82.6816	-0.8389	0.420154	-1.99665	0.0458634	0.138047	unknown protein; BEST Arabidopsis thaliana protein match is: unknown protein	AT5G19190
CARHR243930	13.8233	-1.3467	0.674563	-1.99641	0.0458893	0.138104	CARHR243930	AT4G35590
CARHR288350	215.262	0.607953	0.304598	1.99592	0.045943	0.138246	TRAM	AT1G35180
CARHR201990	287.121	0.514982	0.25818	1.99466	0.0460797	0.138638	CARHR201990	AT5G11270
CARHR275260	87.3321	0.685961	0.343939	1.99442	0.0461058	0.138695	Uncharacterised conserved protein (UCP012943)	AT5G61490
CARHR046510	5.10482	-1.67383	0.83934	-1.99422	0.0461279	0.138723	unknown protein; Has 13 Blast hits to 13 proteins in 7 species: Archae - 0; Bacteria - 0; Metazoa - 0; Fungi - 0; Plants - 13; Viruses - 0; Other Eukaryotes - 0 (source: NCBI BLink)	AT1G64405
CARHR201810	181.394	-0.869212	0.436006	-1.99358	0.0461983	0.138894	Protein of unknown function	AT5G11420
CARHR204360	301.117	-0.865708	0.434288	-1.99339	0.0462183	0.138934	ATRH25	AT5G08620
CARHR135410	1835.12	-0.539796	0.270838	-1.99306	0.0462552	0.139025	CARHR135410	AT2G40320
CARHR172280	6.81075	-1.63041	0.818218	-1.99264	0.0463007	0.139142	unknown protein; FUNCTIONS IN: molecular_function unknown; INVOLVED IN: N-terminal protein myristoylation; LOCATED IN: cellular_component unknown; EXPRESSED IN: shoot	AT3G61920
CARHR153200	78.5549	-1.06388	0.533951	-1.99248	0.0463188	0.139148	CARHR153200	AT3G29810
CARHR231810	1703.85	-0.355226	0.178276	-1.99256	0.0463098	0.139148	ATCIPK8	AT4G24400
CARHR249770	2337.85	0.584274	0.293245	1.99244	0.0463226	0.139148	AT4G01800	AT4G01800
CARHR027920	246.448	-0.468698	0.235252	-1.99233	0.0463354	0.139158	FUNCTIONS IN: molecular_function unknown; INVOLVED IN: biological_process unknown; LOCATED IN: endomembrane system; EXPRESSED IN: 23 plant structures; EXPRESSED DURING: 15 growth stages; BEST Arabidopsis thaliana protein match is: my s in 77 species: Archae - 4; Bacteria - 22; Metazoa - 249; Fungi - 4; Plants - 98; Viruses - 0; Other Eukaryotes - 48 (source: NCBI BLink)	AT1G28410
CARHR005660	625.032	-0.485983	0.243936	-1.99226	0.0463429	0.139158	CARHR005660	AT1G06150
CARHR174260	678.446	0.430788	0.216273	1.99187	0.0463852	0.139256	CARHR174260	AT5G47140
CARHR114050	168.366	-0.739316	0.371196	-1.99171	0.0464024	0.139287	CARHR114050	AT2G22770
CARHR108180	102.939	-0.795684	0.399685	-1.99078	0.0465054	0.139577	unknown protein; BEST Arabidopsis thaliana protein match is: unknown protein	AT2G17787
CARHR064440	12.5871	-1.41527	0.711026	-1.99047	0.0465394	0.139658	CARHR064440	AT1G71140
CARHR275560	205.324	0.49622	0.249351	1.99004	0.0465863	0.139759	Pentatricopeptide repeat-containing protein	AT5G61800
CARHR170150	494.368	0.461032	0.231717	1.98963	0.0466317	0.139864	CARHR170150	AT3G59810
CARHR248540	520.848	-0.491664	0.247118	-1.9896	0.0466354	0.139864	CARHR248540	AT4G00440
CARHR241740	1398.23	-0.620996	0.31213	-1.98954	0.0466414	0.139864	Costars family protein C6orf115 homolog	AT4G33640
CARHR141510	415.72	-0.470834	0.236729	-1.98891	0.0467107	0.139991	AT2G46225	AT2G46225
CARHR130390	1043.8	-0.545117	0.274172	-1.98823	0.0467863	0.140198	30S ribosomal protein S11	AT2G36160
CARHR170190	5699.33	0.518311	0.260717	1.98802	0.0468091	0.140246	Oxidoreductase	AT3G59845
CARHR294200	256.378	-0.551994	0.277682	-1.98786	0.0468268	0.140279	AT4G38480	AT4G38480
CARHR021050	370.283	-0.472703	0.23783	-1.98757	0.0468595	0.140357	Small nuclear ribonucleoprotein	AT1G20580
CARHR009440	74.8889	-1.07103	0.538964	-1.98719	0.0469009	0.140461	Glucan endo-1	AT1G09460
CARHR044380	4.39241	1.66321	0.837133	1.9868	0.0469448	0.140564	17.5 kDa class II heat shock protein	AT1G54050
CARHR141520	632.269	0.532319	0.267933	1.98676	0.0469491	0.140564	FUNCTIONS IN: molecular_function unknown; INVOLVED IN: biological_process unknown; LOCATED IN: chloroplast	AT2G46250
CARHR239170	1526.14	0.362559	0.182496	1.98667	0.0469588	0.140573	CARHR239170	AT4G31300
CARHR240110	2143.93	0.427463	0.215202	1.98634	0.0469957	0.140664	ATPANK2	AT4G32180
CARHR206440	4.33097	-1.64836	0.829962	-1.98607	0.0470253	0.140732	CARHR206440	AT5G06740
CARHR039030	364.303	-0.71991	0.362519	-1.98586	0.0470494	0.140741	unknown protein; BEST Arabidopsis thaliana protein match is: unknown protein	AT1G49000
CARHR005330	574.277	0.486211	0.244841	1.98582	0.0470532	0.140741	AT1G05805	AT1G05805
CARHR225240	14.9767	1.62763	0.819719	1.98559	0.0470787	0.140791	unknown protein; FUNCTIONS IN: molecular_function unknown; INVOLVED IN: biological_process unknown; LOCATED IN: cellular_component unknown; Has 0 Blast hits to 0 proteins in 0 species (source: NCBI BLink)	AT4G18422
CARHR203150	41.8519	1.07309	0.540564	1.98513	0.0471302	0.140925	AT5G10140	AT5G10140
CARHR202110	4819.22	-0.469441	0.236499	-1.98496	0.0471487	0.14096	CARHR202110	AT5G11230
CARHR073080	290.145	0.522552	0.263322	1.98446	0.0472041	0.141085	BDR2	AT1G79420
CARHR244370	2716.41	-0.570459	0.28746	-1.98448	0.0472023	0.141085	Senescence/dehydration-associated protein	AT4G35985
CARHR125870	463.1	-0.587599	0.296162	-1.98404	0.0472511	0.141206	CAF1k	AT2G32070
CARHR023150	340.311	-0.58972	0.297268	-1.9838	0.0472783	0.141267	unknown protein; FUNCTIONS IN: molecular_function unknown; INVOLVED IN: biological_process unknown; LOCATED IN: plasma membrane; EXPRESSED IN: 22 plant structures; EXPRESSED DURING: 13 growth stages; BEST Arabidopsis thaliana protein match is: unknown protein	AT1G22790
CARHR276930	727.807	0.455185	0.229501	1.98336	0.0473268	0.141391	ATHDA6	AT5G63110
CARHR012450	550.004	0.455078	0.22946	1.98325	0.0473393	0.141408	CARHR012450	AT1G12090
CARHR084130	40.0396	-1.20613	0.608187	-1.98315	0.0473502	0.141421	CARHR084130	AT3G09710
CARHR008250	1064.92	0.374197	0.188702	1.98301	0.0473663	0.141448	ATDCP1	AT1G08370
CARHR096620	789.369	-0.441654	0.222738	-1.98284	0.0473856	0.141486	Oxidoreductase family protein	AT3G20790
CARHR125460	426.613	0.731753	0.369075	1.98267	0.0474047	0.141523	UDP-Glycosyltransferase superfamily protein	AT2G31790
CARHR055030	159.251	-0.586403	0.295804	-1.9824	0.0474345	0.141547	Disease resistance protein (TIR-NBS-LRR class) family	AT1G56540
CARHR211290	242.147	0.482918	0.243609	1.98235	0.0474401	0.141547	CARHR211290	AT5G02060
CARHR187650	590.067	0.366843	0.185047	1.98243	0.0474315	0.141547	CARHR187650	AT5G25760
CARHR261750	3245.39	0.526178	0.265412	1.9825	0.0474236	0.141547	CARHR261750	AT5G40340
CARHR140510	51.1659	-1.06947	0.53965	-1.98179	0.0475025	0.141659	CARHR140510	AT2G45310
CARHR085530	56.101	-1.10201	0.556075	-1.98177	0.0475047	0.141659	60S ribosomal protein L37a	AT3G10950
CARHR201180	552.544	0.386565	0.19508	1.98157	0.0475269	0.141705	CARHR201180	AT5G11950
CARHR246840	89.6445	-0.730423	0.368642	-1.98139	0.0475477	0.141747	unknown protein; BEST Arabidopsis thaliana protein match is: unknown protein	AT4G39860
CARHR056990	456.885	0.407723	0.205818	1.98098	0.0475931	0.141821	CARHR056990	AT1G65320
CARHR139930	774.162	0.374433	0.189012	1.981	0.0475914	0.141821	RNA binding protein	AT2G44710
CARHR157730	1733.93	-0.467416	0.236024	-1.98038	0.0476613	0.141984	CARHR157730	AT3G48930
CARHR167150	678.358	0.374209	0.189011	1.97983	0.047723	0.142148	Ribosomal RNA small subunit methyltransferase NEP1	AT3G57000
CARHR130520	705.781	0.473874	0.239383	1.97957	0.0477523	0.142215	ATFTSZ2-1	AT2G36250
CARHR269720	4.0185	-1.6431	0.830235	-1.97907	0.0478078	0.142339	ATEXP14	AT5G56320
CARHR277220	11.328	-1.60614	0.811605	-1.97897	0.0478198	0.142355	O-fucosyltransferase family protein	AT5G63390
CARHR187050	142.453	-0.63617	0.321502	-1.97874	0.0478448	0.142391	T-complex protein 1 subunit gamma	AT5G26360
CARHR269420	19.1668	1.4059	0.710589	1.9785	0.0478725	0.142451	Late embryogenesis abundant (LEA) hydroxyproline-rich glycoprotein family	AT5G56050
CARHR001460	888.163	-0.374222	0.189168	-1.97825	0.0479006	0.142514	AT1G01040	AT1G01040
CARHR263780	1241.98	0.384851	0.194572	1.97794	0.0479355	0.142593	Nuclear inhibitor of protein phosphatase 1	AT5G38840
CARHR143110	2532.11	-0.593145	0.299888	-1.97789	0.0479409	0.142593	ATGSTF5	AT2G47730
CARHR132060	1893.97	-0.412448	0.208566	-1.97754	0.0479806	0.142676	ASP1	AT2G37550
CARHR043810	2506.8	0.40867	0.206658	1.97752	0.0479825	0.142676	60S ribosomal protein L18a	AT1G53560
CARHR091530	13.37	-1.5672	0.792584	-1.97733	0.0480048	0.142722	CARHR091530	AT3G16320
CARHR264520	529.246	0.53859	0.272405	1.97717	0.0480225	0.142755	AT5G51690	AT5G51690
CARHR055640	1763.56	0.535941	0.271121	1.97676	0.0480683	0.14285	CARHR055640	AT1G54570
CARHR192930	41.7453	0.913739	0.462333	1.97636	0.0481136	0.142964	transducin family protein / WD-40 repeat family protein	AT5G19920
CARHR281150	77.0789	0.80493	0.407299	1.97627	0.0481248	0.142977	CAP (Cysteine-rich secretory proteins	AT5G66590
CARHR134400	15.4749	-1.64543	0.832647	-1.97614	0.0481387	0.142998	CARHR134400	AT2G39510
CARHR054960	1600.46	-0.742984	0.376145	-1.97526	0.0482386	0.143275	CARHR054960	AT1G56580
CARHR274570	196.134	0.591184	0.299315	1.97512	0.048254	0.1433	AtATR1	AT5G60890
CARHR144740	88.6896	0.899221	0.455289	1.97506	0.0482617	0.143303	CARHR144740	AT2G02100
CARHR129350	568.635	-0.430832	0.218147	-1.97496	0.0482725	0.143314	ATNPSN11	AT2G35190
CARHR233470	2434.73	0.521512	0.264143	1.97436	0.048341	0.143497	AT4G25960	AT4G25960
CARHR101310	238.994	0.750262	0.380198	1.97335	0.0484562	0.143757	RING/U-box superfamily protein	AT3G25030
CARHR134880	600.251	-0.446898	0.226462	-1.97339	0.0484511	0.143757	Microsomal signal peptidase 25 kDa subunit (SPC25)	AT2G39960
CARHR109430	952.518	0.358004	0.181419	1.97336	0.0484549	0.143757	Syntaxin/t-SNARE family protein	AT2G18860
CARHR233300	580.093	-0.417761	0.211763	-1.97278	0.0485209	0.143908	CARHR233300	AT4G25840
CARHR193990	2521.7	-0.310323	0.157302	-1.97278	0.0485202	0.143908	CARHR193990	AT5G19010
CARHR139430	21.4137	1.39593	0.707748	1.97236	0.0485689	0.14403	Plant protein of unknown function (DUF946)	AT2G44260
CARHR216560	1874.2	0.386277	0.195899	1.97182	0.0486304	0.144192	Peptidase S9 prolyl oligopeptidase	AT5G36210
CARHR263200	235.11	0.69986	0.354997	1.97145	0.0486722	0.144282	CARHR263200	AT5G39210
CARHR275270	921.967	0.446783	0.226636	1.97137	0.0486815	0.144282	ATATG3	AT5G61500
CARHR024370	125.541	-0.852026	0.432252	-1.97113	0.0487087	0.144292	CARHR024370	AT1G24090
CARHR011710	470.537	0.585185	0.296877	1.97113	0.0487087	0.144292	CARHR011710	AT1G11430
CARHR052360	503.775	0.467679	0.237268	1.9711	0.0487126	0.144292	S-ribonuclease binding protein 1	AT1G60610
CARHR013570	123.274	-0.64543	0.327485	-1.97087	0.0487389	0.14435	RING finger protein	AT1G13195
CARHR135430	148.083	1.00426	0.509613	1.97063	0.0487665	0.144411	AtERF48	AT2G40340
CARHR121250	1165.55	0.429733	0.218087	1.97047	0.0487848	0.144424	Pleckstrin homology (PH) and lipid-binding START domain-containing protein	AT2G28320
CARHR090430	1521.04	-0.473922	0.240506	-1.97052	0.0487786	0.144424	CARHR090430	AT3G15390
CARHR078350	52.7409	1.06958	0.54294	1.96997	0.0488418	0.144552	germin-like protein 2	AT3G04200
CARHR259420	128.14	-0.600147	0.304766	-1.96921	0.0489294	0.14475	unknown protein; FUNCTIONS IN: molecular_function unknown; INVOLVED IN: biological_process unknown; LOCATED IN: plasma membrane; EXPRESSED IN: 24 plant structures; EXPRESSED DURING: 14 growth stages; BEST Arabidopsis thaliana protein match is: unknown protein	AT4G08330
CARHR041380	69.7388	0.719788	0.365566	1.96897	0.0489565	0.144809	tRNA-specific 2-thiouridylase mnmA	AT1G51310
CARHR106340	233.127	-0.609911	0.309793	-1.96877	0.0489794	0.144853	Cysteine/Histidine-rich C1 domain family protein	AT2G16050
CARHR088390	105.887	-0.911938	0.463485	-1.96757	0.0491176	0.145204	unknown protein; FUNCTIONS IN: molecular_function unknown; INVOLVED IN: biological_process unknown; LOCATED IN: chloroplast; EXPRESSED IN: 17 plant structures; EXPRESSED DURING: 11 growth stages; BEST Arabidopsis thaliana protein match is: unknown protein	AT3G13674
CARHR285100	3141.14	0.51164	0.260049	1.96748	0.0491281	0.145214	CARHR285100	AT5G42390
CARHR018970	18.8792	-1.62984	0.828528	-1.96716	0.0491652	0.145262	ATNACK1	AT1G18370
CARHR171380	292.281	0.775809	0.394368	1.96722	0.0491577	0.145262	CARHR171380	AT3G61070
CARHR201730	1915.7	0.464932	0.236345	1.96717	0.0491633	0.145262	AT5G11490	AT5G11490
CARHR271510	94.1099	-1.06676	0.542363	-1.96688	0.0491968	0.145335	CARHR271510	AT5G57780
CARHR087070	1280.53	-0.355889	0.180966	-1.96661	0.0492281	0.145407	CARHR087070	AT3G12570
CARHR279890	225.091	-0.661152	0.336234	-1.96635	0.0492587	0.145477	AT5G65890	AT5G65890
CARHR055910	4610.06	0.477549	0.242907	1.96597	0.0493018	0.145563	AtTLP18.3	AT1G54780
CARHR012560	1335.22	0.481588	0.245024	1.96548	0.049359	0.14569	CARHR012560	AT1G12250
CARHR040290	2777.74	0.329205	0.16752	1.96517	0.0493951	0.145776	ALATS	AT1G50200
CARHR244440	2742.03	0.715958	0.36438	1.96486	0.04943	0.145859	CARHR244440	AT4G36040
CARHR181880	484.313	0.449401	0.228733	1.96474	0.049444	0.145879	AT5G42480	AT5G42480
CARHR136920	271.496	-0.632382	0.321931	-1.96434	0.0494903	0.145995	AN1-type zinc finger protein 2B	AT2G41835
CARHR078530	533.857	0.398396	0.202848	1.96401	0.0495286	0.146088	Plant protein of unknown function (DUF946)	AT3G04350
CARHR264990	75.6941	-0.821428	0.418264	-1.9639	0.049542	0.146107	AtDTX50	AT5G52050
CARHR175260	2007.05	0.614322	0.312836	1.96372	0.0495626	0.146147	CARHR175260	AT5G46470
CARHR076960	1174.34	-0.3488	0.177661	-1.96329	0.0496122	0.146272	Plant protein of unknown function (DUF827)	AT3G02930
CARHR090890	5.57572	-1.63065	0.830814	-1.96272	0.0496793	0.146449	Glucan endo-1	AT3G15800
CARHR176550	54.4547	-0.862804	0.439634	-1.96255	0.0496982	0.146464	Protein of unknown function (DUF594)	AT5G45480
CARHR192560	669	-0.602647	0.307071	-1.96256	0.0496969	0.146464	CARHR192560	AT5G20270
CARHR194360	484.228	0.476482	0.242818	1.9623	0.0497271	0.146528	CARHR194360	AT5G18660
CARHR087300	28.8411	1.04849	0.534447	1.96182	0.0497838	0.146674	CARHR087300	AT3G12770
CARHR063070	85.2455	0.915227	0.466617	1.96141	0.0498314	0.146794	CARHR063070	AT1G69970
CARHR154760	1811.16	-0.383374	0.195471	-1.96128	0.0498461	0.146817	CARHR154760	AT3G46290
CARHR268880	280.806	0.713607	0.363902	1.96099	0.0498802	0.146897	unknown protein; LOCATED IN: chloroplast; Has 35333 Blast hits to 34131 proteins in 2444 species: Archae - 798; Bacteria - 22429; Metazoa - 974; Fungi - 991; Plants - 531; Viruses - 0; Other Eukaryotes - 9610 (source: NCBI BLink)	AT5G55570
CARHR085040	357.132	0.550003	0.280489	1.96087	0.0498938	0.146909	CARHR085040	AT3G10525
CARHR094300	510.706	-0.584687	0.298183	-1.96083	0.0498986	0.146909	CARHR094300	AT3G18850
CARHR257360	542.093	-0.461852	0.235569	-1.96058	0.049928	0.146975	Armadillo/beta-catenin-like repeat-containing protein	AT5G50900
CARHR240950	5380.72	0.764528	0.39	1.96033	0.0499577	0.147021	AT4G32940	AT4G32940
CARHR098730	2591.47	0.335052	0.170924	1.96024	0.0499678	0.14703	Transmembrane emp24 domain-containing protein	AT3G22845
CARHR262410	440.103	0.561806	0.28671	1.95949	0.0500548	0.147245	HXXXD-type acyl-transferase family protein	AT5G39090
CARHR109250	3202.68	-0.546992	0.279203	-1.95912	0.0500989	0.147353	AtPNP-A	AT2G18660
CARHR235990	26.2164	1.061	0.541594	1.95903	0.0501095	0.147364	CARHR235990	AT4G28280
CARHR271870	2206.24	0.337884	0.172487	1.95889	0.0501259	0.147391	ATGP1	AT5G58060
CARHR010170	19.6534	-1.53994	0.786204	-1.9587	0.0501477	0.147435	ATBCAT-1	AT1G10060
CARHR016510	161.461	-0.82228	0.42006	-1.95753	0.0502853	0.147798	CARHR016510	AT1G16000
CARHR240850	2603.99	0.320783	0.163879	1.95743	0.0502965	0.14781	CARHR240850	AT4G32850
CARHR213210	104.478	0.799184	0.408399	1.95687	0.0503623	0.147961	Pentatricopeptide repeat-containing protein	AT5G41170
CARHR164860	1040.64	-0.828704	0.423474	-1.95692	0.0503572	0.147961	unknown protein; BEST Arabidopsis thaliana protein match is: unknown protein	AT3G54880
CARHR073890	101.776	0.599228	0.30623	1.95679	0.050372	0.147969	F-box/LRR-repeat protein	AT1G80630
CARHR103580	1619.49	-0.804629	0.411296	-1.95633	0.0504268	0.148109	CARHR103580	AT2G05940
CARHR217760	62.5349	-1.56219	0.799462	-1.95406	0.0506945	0.148797	AT2G23580	AT2G23580
CARHR017740	601.336	-0.440657	0.225517	-1.95398	0.0507036	0.148797	CARHR017740	AT1G17160
CARHR270470	8.3616	-1.61931	0.828883	-1.9536	0.0507486	0.148887	CARHR270470	AT5G56720
CARHR146260	317.059	0.420268	0.215179	1.95311	0.050806	0.149034	CARHR146260	AT2G03870
CARHR255210	963.736	0.512731	0.262621	1.95236	0.0508949	0.149274	CARHR255210	AT4G11360
CARHR235780	6521.72	0.732744	0.375382	1.952	0.0509384	0.149381	CARHR235780	AT4G28080
CARHR026860	2714.91	-0.388931	0.199258	-1.9519	0.0509505	0.149395	unknown protein; Has 44 Blast hits to 44 proteins in 12 species: Archae - 0; Bacteria - 0; Metazoa - 0; Fungi - 0; Plants - 44; Viruses - 0; Other Eukaryotes - 0 (source: NCBI BLink)	AT1G27290
CARHR238440	2322.04	-0.381877	0.195651	-1.95183	0.0509584	0.149397	ATCNGC9	AT4G30560
CARHR079950	18.5354	-1.30577	0.669354	-1.95079	0.0510825	0.149719	AtHIGD3	AT3G05550
CARHR126590	2146.94	0.322173	0.165305	1.94896	0.0513	0.150251	CARHR126590	AT2G32700
CARHR078970	263.383	-0.70785	0.363278	-1.94851	0.0513542	0.150389	AtPR4	AT3G04720
CARHR026990	1359.55	-0.46089	0.236549	-1.94839	0.0513686	0.15041	60S ribosomal protein L17	AT1G27400
CARHR104130	123.877	0.653884	0.335703	1.94781	0.0514381	0.150592	CARHR104130	AT5G51350
CARHR241860	228.971	0.517212	0.265635	1.94708	0.0515255	0.150827	AtITPK2	AT4G33770
CARHR089680	19.8612	-1.36111	0.699231	-1.94658	0.0515852	0.15098	PHD finger protein	AT3G14740
CARHR072480	301.61	0.503711	0.258775	1.94652	0.0515922	0.15098	Reticulon family protein	AT1G78895
CARHR170930	538.898	-0.680719	0.349778	-1.94615	0.0516373	0.151091	CARHR170930	AT3G60530
CARHR055820	147.52	-0.56515	0.290442	-1.94583	0.0516752	0.151168	unknown protein; INVOLVED IN: biological_process unknown; LOCATED IN: chloroplast; EXPRESSED IN: 23 plant structures; EXPRESSED DURING: 15 growth stages; BEST Arabidopsis thaliana protein match is: unknown protein	AT1G54680
CARHR192880	3.76518	1.51349	0.777952	1.94547	0.0517181	0.151242	unknown protein; Has 1807 Blast hits to 1807 proteins in 277 species: Archae - 0; Bacteria - 0; Metazoa - 736; Fungi - 347; Plants - 385; Viruses - 0; Other Eukaryotes - 339 (source: NCBI BLink)	AT5G19970
CARHR223860	180.354	-0.702053	0.360859	-1.94551	0.0517142	0.151242	RING finger protein	AT4G17245
CARHR239370	3214.75	-0.278121	0.142966	-1.94537	0.0517307	0.151258	Coatomer	AT4G31480
CARHR001260	100.152	-0.62849	0.323173	-1.94475	0.0518054	0.151455	DNA-directed RNA polymerase subunit	AT1G01210
CARHR089600	131.997	1.27147	0.653923	1.94437	0.0518507	0.151566	CARHR089600	AT3G14620
CARHR012710	551.67	-0.540218	0.277906	-1.94389	0.0519092	0.151695	AT1G12420	AT1G12420
CARHR176020	89.9529	0.695926	0.358058	1.94362	0.0519419	0.151748	Isoamyl acetate-hydrolyzing esterase	AT5G45920
CARHR075090	4.34839	-1.63037	0.838984	-1.94327	0.0519839	0.151849	CARHR075090	AT3G01840
CARHR040700	14.9221	-1.32905	0.684041	-1.94294	0.0520234	0.15194	CARHR040700	AT1G50650
CARHR280080	972.932	-0.514795	0.264963	-1.94289	0.0520293	0.15194	60S ribosomal protein L26	AT5G67510
CARHR191770	228.963	-0.509841	0.262477	-1.94242	0.0520857	0.15204	Ascorbate oxidase-like protein	AT5G21100
CARHR224890	265.003	0.71224	0.366675	1.94243	0.0520855	0.15204	Kinase-related protein of unknown function (DUF1296)	AT4G18150
CARHR036920	497.921	0.380434	0.195863	1.94235	0.0520949	0.152046	CBS domain-containing protein	AT1G47330
CARHR234110	1693.41	0.859424	0.442542	1.94201	0.0521353	0.152143	AtFBA5	AT4G26530
CARHR065420	128.66	-0.703948	0.362729	-1.9407	0.0522946	0.152586	ATEXO70D1	AT1G72470
CARHR271590	257.837	-0.500273	0.257816	-1.94043	0.0523278	0.152662	AT5G57850	AT5G57850
CARHR276720	534.972	0.391216	0.201632	1.94025	0.0523498	0.152704	CCR4-NOT transcription complex subunit	AT5G62910
CARHR283830	5.51631	-1.60407	0.826768	-1.94017	0.0523586	0.152709	CARHR283830	AT1G59540
CARHR008270	7733.76	-0.572976	0.295336	-1.94008	0.0523694	0.152719	CARHR008270	AT1G08380
CARHR023400	103.538	-0.676531	0.348754	-1.93985	0.0523979	0.152781	ATFRO3	AT1G23020
CARHR143690	1025.38	-0.398671	0.205576	-1.93929	0.0524661	0.152958	AtFBA3	AT2G01140
CARHR211750	8.41916	-1.5856	0.817772	-1.93893	0.0525096	0.153064	AT5G01370	AT5G01370
CARHR204210	118.143	0.805479	0.415488	1.93863	0.052546	0.153148	AT5G09220	AT5G09220
CARHR249310	3765.71	-0.514441	0.265379	-1.93851	0.0525605	0.15317	CARHR249310	AT4G01026
CARHR014790	173.242	0.611191	0.315299	1.93845	0.0525685	0.153171	AtMYB124	AT1G14350
CARHR004980	1689.91	-0.334237	0.17244	-1.93828	0.0525894	0.153211	ATSYTE	AT1G05500
CARHR094580	333.241	0.455897	0.235234	1.93806	0.0526162	0.153268	AT3G19180	AT3G19180
CARHR153970	247.037	0.634759	0.32757	1.93778	0.0526499	0.153331	CARHR153970	AT3G29290
CARHR015940	687.388	0.454026	0.234312	1.9377	0.05266	0.153331	unknown protein; FUNCTIONS IN: molecular_function unknown; INVOLVED IN: biological_process unknown; LOCATED IN: plasma membrane; EXPRESSED IN: 23 plant structures; EXPRESSED DURING: 13 growth stages; BEST Arabidopsis thaliana protein match is: unknown protein	AT1G15400
CARHR013060	314.976	0.522872	0.269876	1.93746	0.0526896	0.153396	CARHR013060	AT1G12770
CARHR098340	164.637	-0.543872	0.280884	-1.93629	0.0528326	0.153619	Suppressor of silencing	AT3G22430
CARHR280750	483.435	-0.388287	0.200506	-1.93653	0.0528024	0.153619	ATG101	AT5G66930
CARHR258860	655.938	0.342997	0.17714	1.93631	0.0528301	0.153619	ATP-dependent clp protease ATP-binding subunit clpx	AT5G49840
CARHR002230	948.12	0.576363	0.297632	1.93649	0.0528075	0.153619	CARHR002230	AT1G02880
CARHR006010	986.56	-0.462656	0.238935	-1.93632	0.052828	0.153619	ARA2	AT1G06400
CARHR223160	1219.29	0.633323	0.327073	1.93633	0.0528267	0.153619	CARHR223160	AT4G16660
CARHR229660	802.594	0.418173	0.21602	1.93581	0.052891	0.153764	glycine-rich protein	AT4G22740
CARHR003870	1079.55	-0.505838	0.261312	-1.93576	0.052897	0.153764	CARHR003870	AT1G04530
CARHR164610	1221.97	-0.633613	0.327338	-1.93565	0.0529103	0.153781	CARHR164610	AT3G54690
CARHR078820	787.213	0.404749	0.209114	1.93554	0.0529237	0.153799	CARHR078820	AT3G04610
CARHR205850	783.963	-0.363651	0.187936	-1.93497	0.0529937	0.153959	BON2	AT5G07300
CARHR173620	3675.33	0.383437	0.198161	1.93497	0.0529938	0.153959	AtPDS5A	AT5G47690
CARHR235760	687.573	-0.403814	0.208713	-1.93478	0.0530175	0.154007	Subunit 6b of cytochrome c oxidase	AT4G28060
CARHR051290	178.388	0.617926	0.319462	1.93427	0.0530799	0.154167	Armadillo/beta-catenin repeat family protein	AT1G61350
CARHR001700	256.49	-0.611767	0.31634	-1.93389	0.0531269	0.15426	unknown protein; BEST Arabidopsis thaliana protein match is: unknown protein	AT1G02380
CARHR093110	845.111	0.431928	0.223358	1.9338	0.0531381	0.154271	Dihydroxyacetone kinase family protein	AT3G17770
CARHR273440	1412.68	-0.675556	0.34937	-1.93364	0.0531571	0.154305	30S ribosomal protein S8	AT5G59850
CARHR130160	23.1399	-1.53282	0.793113	-1.93266	0.0532777	0.154616	Ring finger protein	AT2G35910
CARHR047930	119.278	0.583027	0.301672	1.93265	0.053279	0.154616	Arabidopsis thaliana protein of unknown function (DUF821)	AT1G63420
CARHR274940	256.238	-0.617337	0.319476	-1.93234	0.0533172	0.154705	Putative endonuclease or glycosyl hydrolase	AT5G61200
CARHR088820	1186.45	0.332159	0.171922	1.93203	0.0533553	0.154794	CARHR088820	AT3G14010
CARHR156460	1708.39	-0.497615	0.257604	-1.93171	0.0533955	0.154889	AT3G47780	AT3G47780
CARHR096790	368.046	0.549719	0.284589	1.93162	0.053406	0.154898	CARHR096790	AT3G20910
CARHR177700	945.56	0.452718	0.234389	1.93148	0.053424	0.154929	Trypsin family protein	AT5G45030
CARHR001340	1632.96	-0.674032	0.34901	-1.93127	0.0534498	0.154982	CARHR001340	AT1G01120
CARHR118510	2368.81	0.375842	0.194749	1.92988	0.0536216	0.155437	Glucan endo-1	AT2G26600
CARHR242610	930.783	0.458362	0.237538	1.92964	0.0536518	0.155482	CARHR242610	AT4G34190
CARHR259060	26524.2	-0.335082	0.173669	-1.92943	0.053677	0.155533	ATGH9A1	AT5G49720
CARHR219100	446.318	0.36938	0.191457	1.92931	0.0536929	0.155536	CARHR219100	AT4G13460
CARHR201580	287.744	-0.521979	0.270587	-1.92906	0.0537235	0.155603	Thioredoxin-related transmembrane protein	AT5G11640
CARHR054480	373.11	-0.568913	0.294938	-1.92893	0.0537398	0.155607	Protein kinase-like protein	AT1G57700
CARHR254130	146.217	-0.613737	0.318196	-1.92881	0.0537549	0.155629	Cornichon family protein	AT4G12090
CARHR176010	4.86911	1.58105	0.819755	1.92868	0.0537702	0.155652	AtNUDT11	AT5G45940
CARHR190810	89.6673	-0.930799	0.482677	-1.92841	0.0538043	0.155729	CARHR190810	AT5G22790
CARHR235900	87.7533	-1.61855	0.839355	-1.92832	0.0538152	0.155731	CARHR235900	AT4G28190
CARHR138610	310.517	-1.46927	0.761959	-1.92828	0.0538199	0.155731	ATTI1	AT2G43510
CARHR086160	88.1058	0.764952	0.39672	1.92819	0.0538313	0.155742	CARHR086160	AT3G11600
CARHR007160	1207.38	0.456927	0.237008	1.9279	0.0538681	0.155827	ATSMO1	AT1G07420
CARHR224210	959.461	0.324525	0.16834	1.9278	0.05388	0.15584	CARHR224210	AT4G17510
CARHR240810	937.741	0.364608	0.189198	1.92712	0.0539643	0.15604	CABIN1	AT4G32820
CARHR008140	7.03822	-1.52596	0.791933	-1.92688	0.0539949	0.156086	CARHR008140	AT1G08290
CARHR164560	1133.64	-0.350945	0.182167	-1.92651	0.0540413	0.156186	CARHR164560	AT3G54650
CARHR040000	3899.08	0.471658	0.244829	1.92648	0.0540445	0.156186	CARHR040000	AT1G49970
CARHR232200	545.044	0.370586	0.192372	1.9264	0.0540542	0.156192	ABC1 protein kinase	AT4G24810
CARHR078070	2109.23	0.315137	0.163619	1.92604	0.054099	0.1563	AT3G03940	AT3G03940
CARHR204530	248.937	0.651035	0.338065	1.92577	0.0541336	0.156357	CARHR204530	AT5G08470
CARHR294330	5482.21	0.45079	0.234081	1.92579	0.054131	0.156357	CARHR294330	AT4G38600
CARHR033900	46.5529	-1.30198	0.676189	-1.92546	0.0541713	0.156379	Sugar transporter	AT1G34580
CARHR281470	354.318	0.562265	0.292006	1.92552	0.0541638	0.156379	BEST Arabidopsis thaliana protein match is: kinectin-related	AT5G66250
CARHR139290	1370.38	-0.622848	0.323467	-1.92554	0.0541617	0.156379	60S ribosomal protein L7-3	AT2G44120
CARHR017340	245.874	-0.492851	0.255977	-1.92537	0.054183	0.156391	Mitochondrial 28S ribosomal protein S29-like protein	AT1G16870
CARHR231520	1315.2	0.44398	0.230634	1.92505	0.0542237	0.156465	ATYSL1	AT4G24120
CARHR039480	4.10334	-1.59316	0.827658	-1.9249	0.0542416	0.156475	B3 domain-containing protein	AT1G49475
CARHR061550	724.449	-0.399144	0.20737	-1.92479	0.0542557	0.156493	DNL-type zinc finger protein	AT1G68730
CARHR222240	443.765	0.39419	0.204814	1.92463	0.0542763	0.156531	CARHR222240	AT4G15475
CARHR286230	194.028	0.698723	0.363069	1.92449	0.0542934	0.156559	Unknown protein	AT5G49015
CARHR138240	267.783	0.494543	0.257028	1.92408	0.0543442	0.156683	Carboxyvinyl-carboxyphosphonate phosphorylmutase	AT2G43180
CARHR209200	40.878	-1.09565	0.569491	-1.92391	0.0543656	0.156702	Dehydrogenase/reductase	AT5G04070
CARHR285370	538.703	0.438186	0.227756	1.92393	0.0543638	0.156702	CARHR285370	AT5G59180
CARHR270530	156.148	-0.643292	0.334447	-1.92345	0.0544237	0.156848	ATET2	AT5G56780
CARHR012520	198.236	0.738759	0.384111	1.92329	0.0544432	0.15686	CARHR012520	AT1G12220
CARHR148730	2529.74	0.349513	0.181725	1.9233	0.0544421	0.15686	unknown protein; LOCATED IN: plasma membrane; EXPRESSED IN: 19 plant structures; EXPRESSED DURING: 7 growth stages; BEST Arabidopsis thaliana protein match is: unknown protein	AT3G27390
CARHR143530	12.465	1.40247	0.729371	1.92285	0.054499	0.157	CARHR143530	AT2G48140
CARHR242330	96.3528	-0.646324	0.336208	-1.92239	0.0545565	0.157143	P-loop containing nucleoside triphosphate hydrolases superfamily protein	AT4G34420
CARHR252720	1570.51	0.522369	0.271741	1.9223	0.0545678	0.157154	ATKEA3	AT4G04850
CARHR136090	407.601	0.468367	0.243745	1.92155	0.0546629	0.157406	Protein kinase family protein	AT2G40980
CARHR223230	113.668	-0.700985	0.364919	-1.92093	0.0547401	0.157585	CARHR223230	AT4G16700
CARHR015340	269.661	-0.495609	0.257998	-1.92098	0.0547342	0.157585	Aspartate-semialdehyde dehydrogenase	AT1G14810
CARHR206730	1072.18	0.395899	0.206106	1.92085	0.0547501	0.157593	ATUBA2	AT5G06460
CARHR200310	1399.34	-0.345866	0.180069	-1.92074	0.0547645	0.157612	CARHR200310	AT5G13160
CARHR069230	498.561	-0.425208	0.221417	-1.92039	0.0548084	0.157717	unknown protein; FUNCTIONS IN: molecular_function unknown; INVOLVED IN: biological_process unknown; LOCATED IN: endomembrane system; EXPRESSED IN: 24 plant structures; EXPRESSED DURING: 15 growth stages; Has 13 Blast hits to 13 proteins in 5 species: Archae - 0; Bacteria - 0; Metazoa - 0; Fungi - 0; Plants - 13; Viruses - 0; Other Eukaryotes - 0 (source: NCBI BLink)	AT1G75810
CARHR139060	2.73654	1.49745	0.779926	1.91999	0.0548586	0.157839	Polygalacturonase	AT2G43880
CARHR236360	504.37	0.51875	0.27022	1.91973	0.0548921	0.157897	Long chain fatty alcohol oxidase	AT4G28570
CARHR010650	865.323	0.46996	0.244807	1.91972	0.0548939	0.157897	CARHR010650	AT1G10510
CARHR143750	9.09613	-1.4649	0.763137	-1.91958	0.0549112	0.157926	CARHR143750	AT2G01200
CARHR235570	1054.04	-0.447893	0.23339	-1.91908	0.0549748	0.158086	Vacuolar iron transporter (VIT) family protein	AT4G27870
CARHR277770	313.421	-0.454815	0.237089	-1.91833	0.0550688	0.158317	ATPP7	AT5G63870
CARHR251080	552.715	0.44229	0.230598	1.91802	0.0551091	0.158386	F-box protein	AT4G02740
CARHR016790	2088.64	0.442405	0.230679	1.91783	0.055132	0.158408	Uncharacterized conserved protein (DUF2358)	AT1G16320
CARHR011170	2712.63	-0.355945	0.185597	-1.91784	0.0551313	0.158408	AtTMN1	AT1G10950
CARHR031190	3344.06	0.388629	0.202727	1.917	0.0552379	0.15869	S-adenosyl-L-methionine-dependent methyltransferases superfamily protein	AT1G31850
CARHR104840	1021.53	0.398685	0.207996	1.91679	0.0552643	0.158744	AT2G13540	AT2G13540
CARHR119830	565.221	0.663881	0.346368	1.91669	0.0552768	0.158758	Protein of unknown function (DUF1279)	AT2G27290
CARHR170170	56.8184	-0.820773	0.428245	-1.9166	0.0552892	0.158772	Protein kinase family protein	AT3G59830
CARHR274660	39.723	1.18905	0.62055	1.91612	0.0553493	0.158879	CARHR274660	AT5G60970
CARHR268890	286.475	0.649551	0.338982	1.91618	0.0553416	0.158879	CARHR268890	AT5G55580
CARHR173560	662.359	0.35013	0.182725	1.91615	0.0553454	0.158879	ATPGLP2	AT5G47760
CARHR087590	15.4815	-1.29698	0.677076	-1.91556	0.0554205	0.159062	HAT dimerization domain-containing protein	AT3G13030
CARHR064600	22.3107	-1.14298	0.596731	-1.9154	0.0554414	0.1591	CARHR064600	AT1G71310
CARHR246140	5.50436	-1.58076	0.825583	-1.91472	0.0555282	0.159327	AT4G37750	AT4G37750
CARHR078300	320.161	0.658088	0.343748	1.91445	0.0555626	0.159404	unknown protein; FUNCTIONS IN: molecular_function unknown; INVOLVED IN: biological_process unknown; EXPRESSED IN: 7 plant structures; EXPRESSED DURING: F mature embryo stage	AT3G04160
CARHR066000	2245.09	-0.398649	0.208329	-1.91356	0.0556765	0.159687	CARHR066000	AT1G73030
CARHR110780	433.357	0.433933	0.226794	1.91333	0.0557054	0.159734	ATXIG	AT2G20290
CARHR025960	129.625	0.542342	0.283514	1.91293	0.0557575	0.159853	Choline transporter-like protein 5-A	AT1G25500
CARHR080370	2160.63	-0.579964	0.303281	-1.9123	0.0558374	0.160038	AtPAE12	AT3G05910
CARHR235340	1202.17	-0.357345	0.186896	-1.91199	0.0558769	0.160129	CARHR235340	AT4G27640
CARHR189770	394.364	0.388114	0.203028	1.91162	0.0559243	0.160243	Heavy-metal-associated domain-containing protein	AT5G23760
CARHR175010	239.103	0.515526	0.269696	1.91151	0.0559395	0.160265	BSK2	AT5G46570
CARHR133250	342.444	0.398063	0.208258	1.91139	0.0559546	0.160286	Unknown protein	AT2G38570
CARHR093090	537.592	0.419029	0.219372	1.91013	0.056116	0.1607	CARHR093090	AT3G17750
CARHR036070	1465.39	0.40346	0.211226	1.91009	0.0561222	0.1607	Aminoacylase	AT1G44820
CARHR009560	362.466	-0.754848	0.395213	-1.90998	0.0561364	0.160719	Transmembrane emp24 domain-containing protein 10	AT1G09580
CARHR270680	331.877	-0.506396	0.265142	-1.9099	0.0561455	0.160722	30S ribosomal protein S16	AT5G56940
CARHR012220	78.6331	-0.717704	0.375841	-1.90959	0.0561857	0.160794	Pentatricopeptide repeat-containing protein	AT1G11900
CARHR212270	756.126	0.626292	0.327966	1.90963	0.0561813	0.160794	CARHR212270	AT5G01920
CARHR283910	3466.93	0.579585	0.303526	1.90951	0.0561969	0.160804	Disease resistance protein	AT1G58410
CARHR269650	1363.27	0.311817	0.163308	1.90938	0.0562125	0.160826	CARHR269650	AT5G56250
CARHR112010	2161	-0.359943	0.188539	-1.90912	0.0562471	0.160881	Translocon-associated protein subunit alpha	AT2G21160
CARHR157970	6099.16	0.572355	0.299796	1.90914	0.0562435	0.160881	ATPCB	AT3G49120
CARHR024320	3.17134	-1.58128	0.828416	-1.90879	0.0562887	0.160956	CARHR024320	AT1G24020
CARHR129790	112.179	0.562912	0.294957	1.90845	0.0563326	0.161037	CARHR129790	AT2G35605
CARHR077150	17.6137	-1.38211	0.724302	-1.9082	0.0563652	0.161105	unknown protein; BEST Arabidopsis thaliana protein match is: unknown protein	AT3G03130
CARHR071420	358.281	-0.665219	0.34862	-1.90815	0.0563717	0.161105	60S ribosomal protein L30	AT1G77940
CARHR241210	238.223	-0.568573	0.297981	-1.90809	0.0563798	0.161106	Hydrolase	AT4G33180
CARHR249800	265.25	0.571052	0.299373	1.90749	0.0564566	0.161304	ATKCO5	AT4G01840
CARHR164580	2140.96	0.321677	0.168662	1.90722	0.0564919	0.161382	ATGR2	AT3G54660
CARHR127560	204.896	0.609239	0.319477	1.90699	0.0565219	0.161446	AT2G33550	AT2G33550
CARHR014400	221.395	0.578958	0.303773	1.90589	0.0566644	0.161831	CARHR014400	AT1G14030
CARHR161060	41.7161	0.972881	0.510486	1.90579	0.0566769	0.161844	ATGLR3.6	AT3G51480
CARHR109340	2771.54	0.400047	0.20998	1.90517	0.0567582	0.162032	Calmodulin-binding protein	AT2G18750
CARHR269220	3973.79	-0.624359	0.32773	-1.9051	0.0567669	0.162035	CARHR269220	AT5G55850
CARHR080950	380.064	-0.479676	0.251808	-1.90493	0.0567895	0.162077	ATG8H	AT3G06420
CARHR189480	657.795	-0.605241	0.317735	-1.90486	0.0567984	0.16208	AT5G24105	AT5G24105
CARHR245580	84.6588	-0.669127	0.351428	-1.90402	0.0569073	0.162369	CARHR245580	AT4G36930
CARHR264080	2.70377	1.556	0.817307	1.90381	0.0569352	0.162391	CARHR264080	AT5G51330
CARHR133850	635.351	0.409911	0.215314	1.90378	0.0569393	0.162391	AT2G39090	AT2G39090
CARHR279770	1777.62	0.319696	0.167932	1.90372	0.0569461	0.162391	CARHR279770	AT5G65770
CARHR136770	537.032	-0.768069	0.40356	-1.90323	0.0570099	0.162551	AT-HSFB3	AT2G41690
CARHR234550	101.858	-0.807975	0.424758	-1.9022	0.0571449	0.162913	Protein of unknown function	AT4G26950
CARHR068540	1040.93	0.466595	0.24531	1.90206	0.0571632	0.162943	Cytosolic purine 5-nucleotidase	AT1G75210
CARHR079510	111.042	0.837188	0.440246	1.90164	0.0572189	0.163057	Phosphoglycerate mutase-like protein	AT3G05170
CARHR067160	9052.27	0.321968	0.169307	1.90169	0.0572119	0.163057	CARHR067160	AT1G74020
CARHR141060	1547.96	-0.393066	0.206802	-1.90069	0.0573431	0.163389	ATPMM	AT2G45790
CARHR200160	899.541	-0.496178	0.261087	-1.90043	0.0573763	0.163461	AK1	AT5G13280
CARHR189210	96.9361	-0.896047	0.471548	-1.90023	0.0574035	0.163517	CARHR189210	AT5G24290
CARHR014320	1591.76	0.349964	0.184194	1.89998	0.0574362	0.163587	ATELF5A-1	AT1G13950
CARHR028940	100.482	-0.615026	0.323845	-1.89914	0.0575464	0.163857	CARHR028940	AT1G29550
CARHR220270	115.844	0.703198	0.370287	1.89906	0.0575562	0.163862	Pentatricopeptide repeat (PPR) superfamily protein	AT4G14200
CARHR090250	70.3733	-1.15023	0.605723	-1.89894	0.057572	0.163865	CARHR090250	AT3G15270
CARHR207580	389.956	-0.492148	0.25917	-1.89894	0.0575728	0.163865	ATATE1	AT5G05700
CARHR125030	3076.54	0.489696	0.258007	1.89799	0.0576968	0.164195	CARHR125030	AT2G31400
CARHR091960	131.426	-0.640008	0.337367	-1.89707	0.0578193	0.164477	CARHR091960	AT3G16710
CARHR160660	131.879	-0.621598	0.32766	-1.89708	0.0578168	0.164477	CARHR160660	AT3G51080
CARHR265970	307.404	0.623205	0.328497	1.89714	0.0578092	0.164477	cDNA clone:002-116-F08	AT5G52980
CARHR272680	121.751	1.46101	0.770625	1.89587	0.0579768	0.164886	AtcPT4	AT5G58770
CARHR274260	4619.12	0.502193	0.26489	1.89586	0.057979	0.164886	CARHR274260	AT5G60600
CARHR209640	2279.61	0.290769	0.153377	1.89579	0.0579885	0.16489	Family of unknown function (DUF662)	AT5G03660
CARHR130800	2646.2	0.391927	0.206756	1.8956	0.0580127	0.164937	AtROS1	AT2G36490
CARHR040140	2801.27	0.387696	0.204534	1.89551	0.0580253	0.16495	CARHR040140	AT1G50030
CARHR270770	1153.95	0.371797	0.196187	1.89511	0.0580774	0.165053	ATNMT1	AT5G57020
CARHR289060	1077.66	0.414442	0.218716	1.89489	0.0581076	0.1651	AtSAP130b	AT3G55220
CARHR209130	7544.78	0.688483	0.363341	1.89487	0.0581097	0.1651	CARHR209130	AT5G04140
CARHR096560	653.387	0.35844	0.189174	1.89476	0.0581244	0.165119	CARHR096560	AT3G20740
CARHR274620	282.586	0.449491	0.237288	1.89429	0.0581869	0.165275	CARHR274620	AT5G60940
CARHR237340	352.201	-0.550276	0.290524	-1.89408	0.0582138	0.165328	ATPRMT11	AT4G29510
CARHR269070	202.38	-0.647353	0.341808	-1.89391	0.0582375	0.165373	CARHR269070	AT5G55760
CARHR077770	765.24	0.592934	0.313143	1.89349	0.0582923	0.165484	CARHR077770	AT3G03710
CARHR197570	25.9048	1.15917	0.612273	1.89323	0.0583272	0.165543	CARHR197570	AT5G15760
CARHR202160	205.317	-1.51112	0.798175	-1.89322	0.0583289	0.165543	Phospholipase-like (PEARLI 4) family protein	AT5G11140
CARHR205920	3082.67	-0.398249	0.210415	-1.89268	0.0584005	0.165723	ATBAG3	AT5G07220
CARHR020380	922.428	0.370081	0.195639	1.89165	0.0585372	0.166066	Regulator of chromosome condensation (RCC1) family protein	AT1G19880
CARHR247550	5.93563	-1.53878	0.813587	-1.89136	0.0585766	0.166133	ATSEC14	AT4G39180
CARHR034670	69.4564	-1.03181	0.545541	-1.89136	0.0585764	0.166133	CARHR034670	AT1G36060
CARHR261980	582.442	0.364242	0.192594	1.89124	0.0585917	0.166153	ATSOS2	AT5G35410
CARHR061230	3.09846	-1.56452	0.827572	-1.89049	0.0586925	0.166394	CARHR061230	AT1G68450
CARHR202830	507.027	-0.395806	0.209496	-1.88932	0.0588488	0.166786	HAD-superfamily hydrolase	AT5G10460
CARHR223600	1662.33	0.340354	0.180156	1.88922	0.0588629	0.166786	CARHR223600	AT4G17040
CARHR046060	22682.4	0.364285	0.19282	1.88925	0.0588587	0.166786	CARHR046060	AT5G48930
CARHR002970	1732.88	0.568568	0.300966	1.88914	0.0588729	0.166792	CARHR002970	AT1G03630
CARHR064840	301.062	0.410878	0.217604	1.88819	0.0590005	0.167131	AtdNK	AT1G72040
CARHR114820	269.333	-0.65928	0.349263	-1.88763	0.0590753	0.167303	Galactosyltransferase family protein	AT2G26100
CARHR081620	576.197	0.381509	0.202111	1.88762	0.0590775	0.167303	Ribonuclease P protein subunit p25	AT3G07030
CARHR235410	840.35	0.344458	0.182503	1.88741	0.0591046	0.167335	26S protease regulatory subunit 7 homolog	AT4G27680
CARHR137200	2.71307	1.46419	0.775975	1.8869	0.0591733	0.167506	VQ motif-containing protein	AT2G42140
CARHR008940	216.437	-0.57586	0.305259	-1.88646	0.059233	0.167653	unknown protein; FUNCTIONS IN: molecular_function unknown; INVOLVED IN: biological_process unknown; LOCATED IN: membrane; EXPRESSED IN: leaf; BEST Arabidopsis thaliana protein match is: unknown protein	AT1G09040
CARHR279140	854.235	0.495494	0.262717	1.88603	0.0592906	0.167748	CARHR279140	AT5G65210
CARHR136870	1956.54	0.332387	0.176296	1.88539	0.0593769	0.167969	Insulin-degrading enzyme	AT2G41790
CARHR107550	2376.98	0.355206	0.188468	1.8847	0.05947	0.168187	AT2G17390	AT2G17390
CARHR277740	2239.28	0.37154	0.19715	1.88455	0.0594902	0.168221	CARHR277740	AT5G63840
CARHR190830	1595.68	0.363834	0.193095	1.88422	0.0595353	0.168326	PHD finger family protein	AT5G22760
CARHR061960	6.561	-1.55311	0.824429	-1.88386	0.0595834	0.168439	Adenine nucleotide alpha hydrolases-like protein	AT1G69080
CARHR237580	82.0013	-0.790219	0.419536	-1.88355	0.0596255	0.168496	CARHR237580	AT4G29730
CARHR081680	750.153	0.66768	0.354479	1.88355	0.0596254	0.168496	PPPDE peptidase domain-containing protein	AT3G07090
CARHR064020	1045.33	0.513921	0.272849	1.88353	0.0596279	0.168496	CARHR064020	AT1G70760
CARHR057330	223.041	0.581932	0.308994	1.88331	0.0596583	0.168559	unknown protein; BEST Arabidopsis thaliana protein match is: unknown protein	AT1G65000
CARHR231950	1466.83	0.329002	0.174906	1.88102	0.059969	0.169392	AT4G24550	AT4G24550
CARHR096220	1418.49	-0.444504	0.236334	-1.88083	0.0599945	0.169423	ATGRP-5	AT3G20470
CARHR169530	775.143	-0.428805	0.228037	-1.88042	0.0600512	0.169555	Kinase family protein	AT3G59110
CARHR228330	512.363	-1.57252	0.836303	-1.88033	0.0600635	0.169567	CARHR228330	AT4G21650
CARHR141190	1180.23	0.384322	0.204432	1.87995	0.060115	0.169666	Kinase family protein	AT2G45910
CARHR043910	470.809	-0.432419	0.230064	-1.87956	0.0601686	0.169794	hydroxyproline-rich glycoprotein family protein	AT1G53645
CARHR086920	1228.92	-0.450734	0.239821	-1.87946	0.0601812	0.169807	nascent polypeptide-associated complex subunit alpha-like protein 3	AT3G12390
CARHR243750	276.7	0.655495	0.348891	1.87879	0.0602727	0.169996	ATCLC-E	AT4G35440
CARHR172230	1434.68	0.767344	0.408418	1.87882	0.060269	0.169996	CARHR172230	AT3G61880
CARHR124800	770.247	-0.37011	0.197016	-1.87858	0.0603019	0.170056	AT2G31200	AT2G31200
CARHR291020	3.24421	-1.55313	0.826826	-1.87843	0.0603225	0.170091	CARHR291020	AT1G71770
CARHR154900	13.2403	1.50578	0.801645	1.87836	0.0603316	0.170093	AP2/B3-like transcriptional factor family protein	AT3G46770
CARHR170660	851.227	-0.499368	0.265887	-1.87812	0.0603646	0.170164	Palmitoyl protein thioesterase family protein	AT3G60340
CARHR162160	272.036	-0.465751	0.248012	-1.87794	0.0603893	0.17021	TatD-like protein	AT3G52390
CARHR141140	79.5547	0.651774	0.347094	1.8778	0.0604086	0.170242	CARHR141140	AT2G45870
CARHR233480	1075.85	-0.423051	0.225306	-1.87767	0.0604259	0.170267	CARHR233480	AT4G25970
CARHR009510	22.6005	-1.34593	0.717083	-1.87695	0.0605251	0.17042	ATMYB61	AT1G09540
CARHR197250	169.007	-0.651214	0.346958	-1.87692	0.0605288	0.17042	Cytochrome c oxidase biogenesis protein Cmc1-like	AT5G16060
CARHR092290	645.161	0.401012	0.213654	1.87692	0.0605292	0.17042	CARHR092290	AT3G17040
CARHR127550	760.46	-0.470325	0.25057	-1.87702	0.0605149	0.17042	ATCPL3	AT2G33540
CARHR135950	1424.92	0.399344	0.212759	1.87698	0.0605214	0.17042	CARHR135950	AT2G40830
CARHR082500	2336.39	-0.35595	0.189624	-1.87713	0.0604998	0.17042	DGCR14-related	AT3G07790
CARHR166140	304.105	-0.732626	0.390414	-1.87654	0.0605815	0.170545	CARHR166140	AT3G56070
CARHR156630	1309.59	-0.328187	0.175024	-1.8751	0.060779	0.171032	Ubiquitin carboxyl-terminal hydrolase-related protein	AT3G47910
CARHR157850	97.4081	0.769767	0.410534	1.87504	0.0607872	0.171032	Lipase class 3 family protein / calmodulin-binding heat-shock protein-related	AT3G49050
CARHR067050	324.153	-0.601207	0.320718	-1.87457	0.0608522	0.171168	unknown protein; BEST Arabidopsis thaliana protein match is: unknown protein	AT1G73940
CARHR158880	467.879	-0.502705	0.268229	-1.87416	0.0609078	0.171302	atPub30	AT3G49810
CARHR221340	239.528	0.481922	0.257251	1.87335	0.0610197	0.171593	ATSUV3	AT4G14790
CARHR199770	3.36131	-1.54761	0.826169	-1.87324	0.0610358	0.171615	CARHR199770	AT5G13670
CARHR137320	849.796	-0.668528	0.356959	-1.87284	0.0610904	0.171746	BRR2b	AT2G42270
CARHR169190	166.075	-0.567296	0.30292	-1.87276	0.0611012	0.171746	unknown protein; Has 75 Blast hits to 75 proteins in 23 species: Archae - 0; Bacteria - 0; Metazoa - 0; Fungi - 0; Plants - 53; Viruses - 17; Other Eukaryotes - 5 (source: NCBI BLink)	AT3G58800
CARHR278600	60.6684	-0.829222	0.442914	-1.8722	0.0611796	0.171904	CARHR278600	AT5G64630
CARHR114470	4144.2	-0.461962	0.246763	-1.87209	0.0611948	0.171924	Uncharacterised protein family SERF	AT2G23090
CARHR068410	366.231	0.662686	0.354023	1.87188	0.0612239	0.171961	DNA-3-methyladenine glycosylase I	AT1G75090
CARHR178630	408.292	-0.461266	0.24642	-1.87187	0.0612248	0.171961	Alpha N-terminal protein methyltransferase 1	AT5G44450
CARHR265740	510.433	-0.470852	0.251591	-1.8715	0.061276	0.171995	CARHR265740	AT5G52800
CARHR264880	889.238	0.349717	0.186865	1.8715	0.0612759	0.171995	CARHR264880	AT5G51940
CARHR126620	2670.38	0.410527	0.219359	1.87149	0.0612777	0.171995	26S proteasome regulatory subunit	AT2G32730
CARHR180600	262.174	-1.09966	0.587717	-1.87107	0.061336	0.172135	CARHR180600	AT5G43270
CARHR047690	514.283	0.537291	0.287197	1.87081	0.0613717	0.172212	AtEGL3	AT1G63650
CARHR005120	367.239	0.483323	0.258423	1.87028	0.0614454	0.172372	CARHR005120	AT1G05620
CARHR251550	55.1686	-0.931244	0.498059	-1.86975	0.0615189	0.172532	Mitochondrial carrier protein	AT4G03115
CARHR114610	531.063	0.374521	0.200335	1.86947	0.061557	0.172616	CARHR114610	AT2G23740
CARHR157650	19.7714	1.27267	0.68082	1.86932	0.0615782	0.172629	Poly(A) polymerase	AT3G48830
CARHR064780	122.055	0.71355	0.381707	1.86936	0.0615721	0.172629	AT1G71960	AT1G71960
CARHR032840	97.8152	0.670921	0.358958	1.86908	0.061612	0.172701	CARHR032840	AT1G33400
CARHR034600	121.022	0.681374	0.364594	1.86886	0.0616429	0.172764	VQ motif-containing protein	AT1G35830
CARHR203130	396.073	0.423383	0.22669	1.86768	0.061807	0.173177	(3R)-hydroxymyristoyl-[acyl carrier protein] dehydratase-like protein	AT5G10160
CARHR013190	209.471	0.598521	0.320518	1.86736	0.0618515	0.173279	CARHR013190	AT1G12860
CARHR198090	267.738	-0.508491	0.272336	-1.86715	0.0618812	0.173339	50S ribosomal protein L27	AT5G15220
CARHR078390	5017.62	0.443951	0.237822	1.86674	0.0619384	0.173476	CARHR078390	AT3G04240
CARHR207640	169.965	-0.62441	0.334657	-1.86582	0.0620662	0.173796	Unknown protein	AT5G05640
CARHR130000	2033.44	-0.362794	0.194444	-1.8658	0.0620693	0.173796	CARHR130000	AT2G35760
CARHR080960	60.6539	0.848874	0.455008	1.86562	0.0620941	0.173818	AtPPR2	AT3G06430
CARHR031580	547.993	-0.355294	0.190454	-1.86551	0.0621104	0.173841	ATDAD1	AT1G32210
CARHR231020	4413.86	-0.284437	0.152506	-1.86509	0.0621689	0.173939	AtCDPK6	AT4G23650
CARHR281210	421.68	-0.491743	0.263801	-1.86407	0.0623122	0.174289	U3 small nucleolar ribonucleoprotein protein mpp10	AT5G66540
CARHR116490	2462.67	0.342907	0.184004	1.86358	0.062381	0.174458	CARHR116490	AT2G25170
CARHR193070	2930.72	-0.34626	0.185819	-1.86343	0.0624013	0.174491	CARHR193070	AT5G19820
CARHR264110	63.9004	-0.810823	0.435332	-1.86254	0.062527	0.174819	unknown protein; Has 30201 Blast hits to 17322 proteins in 780 species: Archae - 12; Bacteria - 1396; Metazoa - 17338; Fungi - 3422; Plants - 5037; Viruses - 0; Other Eukaryotes - 2996 (source: NCBI BLink)	AT5G51390
CARHR215350	2.61986	1.44031	0.773477	1.86212	0.0625863	0.174938	unknown protein; BEST Arabidopsis thaliana protein match is: unknown protein	AT5G37550
CARHR140270	527.49	-0.364826	0.195947	-1.86186	0.0626221	0.174999	PLANT CADMIUM RESISTANCE 2	AT2G45010
CARHR246600	703.97	-0.474297	0.254752	-1.8618	0.0626312	0.174999	Protein of unknown function (DUF3550/UPF0682)	AT4G40050
CARHR065490	999.193	0.40391	0.217003	1.86131	0.0627009	0.175141	Phenylalanine--tRNA ligase beta subunit	AT1G72550
CARHR245050	228.291	1.13527	0.609965	1.86121	0.0627152	0.175149	Vicilin	AT4G36700
CARHR118200	762.339	0.480825	0.258351	1.86113	0.0627255	0.175149	CARHR118200	AT2G24120
CARHR091330	1048.92	0.328852	0.176709	1.86098	0.0627464	0.175175	AT3G16170	AT3G16170
CARHR056150	272.811	0.614194	0.330061	1.86085	0.0627649	0.175203	CARHR056150	AT1G64790
CARHR239880	1040.84	-0.486989	0.261727	-1.86067	0.0627902	0.17525	60S ribosomal protein L39	AT4G31985
CARHR050600	142.754	0.900194	0.483876	1.86038	0.0628314	0.175323	Sulfite exporter TauE/SafE family protein	AT1G61740
CARHR061660	794.916	0.456573	0.245445	1.86018	0.0628597	0.17537	CARHR061660	AT1G68820
CARHR200430	2072.52	0.34066	0.183137	1.86013	0.0628669	0.17537	CARHR200430	AT5G13030
CARHR067950	165.426	-0.695617	0.374049	-1.8597	0.0629287	0.17543	CARHR067950	AT1G74660
CARHR001250	583.635	-0.347042	0.186613	-1.85968	0.0629301	0.17543	AtFKGP	AT1G01220
CARHR179190	1744.72	-0.423224	0.227561	-1.85983	0.0629099	0.17543	Serine/threonine protein phosphatase 2A regulatory subunit B' subunit alpha	AT5G44090
CARHR200110	108.995	0.995715	0.535474	1.8595	0.0629559	0.175478	CARHR200110	AT5G13330
CARHR269620	25.431	-1.29323	0.695639	-1.85905	0.0630199	0.175586	Tir-nbs resistance protein	AT5G56220
CARHR060710	254.99	0.881065	0.473911	1.85913	0.0630081	0.175586	AT1G68050	AT1G68050
CARHR187840	974.325	0.317643	0.170862	1.85906	0.063019	0.175586	CARHR187840	AT5G25540
CARHR099310	922.602	0.402537	0.216548	1.85888	0.0630435	0.175628	CARHR099310	AT3G23340
CARHR128360	529.564	-0.47443	0.255248	-1.8587	0.0630694	0.175668	CARHR128360	AT2G34260
CARHR198060	2166.45	0.366187	0.197016	1.85866	0.0630747	0.175668	Ribosomal protein L34e superfamily protein	AT5G15260
CARHR130060	761	0.569219	0.306361	1.858	0.0631687	0.175883	CARHR130060	AT2G35800
CARHR175050	4.72006	-1.52929	0.823212	-1.85771	0.0632104	0.175952	AWPM-19-like protein	AT5G46530
CARHR269020	634.523	0.348259	0.187462	1.85776	0.0632037	0.175952	BAM4	AT5G55700
CARHR096640	1035.41	0.399387	0.215008	1.85754	0.0632346	0.175996	CARHR096640	AT3G20800
CARHR059690	1857.88	-0.345402	0.186044	-1.85657	0.0633729	0.176358	AtLINC1	AT1G67230
CARHR018810	1788.32	0.325148	0.175154	1.85636	0.0634026	0.176417	CARHR018810	AT1G18260
CARHR267720	1769.97	0.399215	0.215066	1.85625	0.0634183	0.176437	ATPHOS32	AT5G54430
CARHR254530	208.727	-0.675631	0.364075	-1.85575	0.0634898	0.176612	CARHR254530	AT4G11780
CARHR018060	76.2118	0.810449	0.436803	1.85541	0.0635373	0.176721	CARHR018060	AT1G17460
CARHR096700	108.437	0.738505	0.398198	1.85462	0.0636509	0.177013	AT3G20830	AT3G20830
CARHR156410	2103.96	-0.465319	0.250925	-1.85441	0.0636803	0.177072	AT3G47730	AT3G47730
CARHR041610	27.268	1.26769	0.683679	1.85422	0.0637076	0.177124	CARHR041610	AT1G51440
CARHR164120	528.581	-0.435435	0.234892	-1.85377	0.0637725	0.177281	Late embryogenesis abundant (LEA) hydroxyproline-rich glycoprotein family	AT3G54200
CARHR186180	60.7316	-0.807355	0.435576	-1.85353	0.0638058	0.177326	AtPARK13	AT5G27660
CARHR160170	153.109	0.635866	0.343235	1.85257	0.0639442	0.177624	AtDWF4	AT3G50660
CARHR105700	1056.41	-0.530657	0.286446	-1.85256	0.0639455	0.177624	Leucine-rich repeat receptor-like protein kinase family protein	AT2G15320
CARHR087330	1993.17	0.38549	0.208086	1.85255	0.0639469	0.177624	CARHR087330	AT3G12800
CARHR172590	2977.85	0.509948	0.275245	1.85271	0.0639246	0.177624	Protein phosphatase 2C family protein	AT3G62260
CARHR279670	348.956	0.405967	0.219185	1.85216	0.0640024	0.177754	Glycogen synthase	AT5G65685
CARHR278480	156.124	0.59757	0.322715	1.8517	0.0640691	0.177916	CARHR278480	AT5G64510
CARHR093290	394.674	0.426644	0.230416	1.85163	0.0640796	0.177921	atToc64-III	AT3G17970
CARHR199090	704.408	0.42124	0.227516	1.85148	0.0641009	0.177955	CARHR199090	AT5G14250
CARHR133490	847.594	0.433766	0.234319	1.85118	0.0641436	0.177957	unknown protein; FUNCTIONS IN: molecular_function unknown; INVOLVED IN: biological_process unknown; LOCATED IN: chloroplast; EXPRESSED IN: 21 plant structures; EXPRESSED DURING: 13 growth stages; Has 58 Blast hits to 58 proteins in 23 species: Archae - 0; Bacteria - 4; Metazoa - 1; Fungi - 0; Plants - 44; Viruses - 0; Other Eukaryotes - 9 (source: NCBI BLink)	AT2G38780
CARHR073230	963.53	-0.587665	0.317442	-1.85125	0.0641338	0.177957	Kinase family protein	AT1G79570
CARHR015640	1418.66	-0.393404	0.212512	-1.85121	0.0641398	0.177957	Ubiquinol--cytochrome-c reductase	AT1G15120
CARHR239220	2205.7	-0.279155	0.150795	-1.85123	0.0641371	0.177957	myosin heavy chain-related	AT4G31340
CARHR082330	875.226	-0.319862	0.172811	-1.85093	0.0641798	0.178034	AT3G07630	AT3G07630
CARHR024560	1255.6	-0.344681	0.186229	-1.85084	0.0641928	0.178046	CARHR024560	AT1G24180
CARHR041710	271.513	0.471821	0.254942	1.8507	0.0642126	0.178075	Pyridoxamine 5'-phosphate oxidase-related FMN-binding protein	AT1G51560
CARHR198250	1794.4	-0.756785	0.40893	-1.85065	0.0642205	0.178075	ATVIP2	AT5G15070
CARHR245980	770.92	0.452452	0.244511	1.85044	0.0642506	0.178135	CARHR245980	AT4G37590
CARHR029330	11.9206	-1.39603	0.754521	-1.85022	0.0642817	0.178198	Glucan endo-1	AT1G30080
CARHR269520	225.074	0.742391	0.401315	1.8499	0.0643286	0.178304	CARHR269520	AT5G56150
CARHR280760	4.32354	-1.55266	0.839355	-1.84982	0.0643392	0.17831	ATDOF5.8	AT5G66940
CARHR122640	1240.28	0.395356	0.213737	1.84973	0.0643524	0.178323	NAD(P)-binding Rossmann-fold superfamily protein	AT2G29360
CARHR282470	7.56745	-1.5082	0.815565	-1.84927	0.0644184	0.178459	CARHR282470	ATCG01100
CARHR050050	31.8776	1.00925	0.545789	1.84915	0.0644365	0.178485	AT3G22880	AT3G22880
CARHR046420	208.655	-0.613671	0.331927	-1.84882	0.0644842	0.178589	CARHR046420	AT1G64530
CARHR211890	21724.1	-0.461189	0.249457	-1.84877	0.064491	0.178589	CARHR211890	AT5G01530
CARHR166860	476.448	0.657075	0.355558	1.84801	0.0646005	0.178844	unknown protein; FUNCTIONS IN: molecular_function unknown; INVOLVED IN: biological_process unknown; LOCATED IN: cellular_component unknown; EXPRESSED IN: 24 plant structures; EXPRESSED DURING: 15 growth stages	AT3G56720
CARHR000890	296.75	0.59798	0.323633	1.84771	0.0646446	0.178943	AT1G01480	AT1G01480
CARHR111820	975.838	0.531053	0.287441	1.84752	0.0646723	0.178996	Heat shock protein DnaJ domain protein	AT2G20920
CARHR151700	843.917	0.31125	0.168476	1.84744	0.0646833	0.178997	unknown protein; FUNCTIONS IN: molecular_function unknown; INVOLVED IN: biological_process unknown; LOCATED IN: cellular_component unknown; EXPRESSED IN: 25 plant structures; EXPRESSED DURING: 13 growth stages; BEST Arabidopsis thaliana protein match is: unknown protein	AT3G28720
CARHR180720	45.2163	0.993343	0.537791	1.84708	0.0647358	0.179076	Protein of unknown function	AT5G43180
CARHR100140	400.863	0.450495	0.243898	1.84706	0.0647384	0.179076	unknown protein; BEST Arabidopsis thaliana protein match is: unknown protein	AT3G24070
CARHR018070	933.422	0.3167	0.171465	1.84702	0.0647444	0.179076	ATDRG	AT1G17470
CARHR144320	434.833	-0.550155	0.297904	-1.84676	0.0647825	0.179158	ATMAP70-3	AT2G01750
CARHR188930	751.007	-0.669855	0.362756	-1.84657	0.0648091	0.179208	Ribosomal subunit interface protein	AT5G24490
CARHR202630	610.507	-0.419386	0.227129	-1.84647	0.0648242	0.179226	Pentatricopeptide repeat-containing protein	AT5G10690
CARHR115280	1552.67	0.29681	0.160815	1.84566	0.0649411	0.179502	3'-5' exonuclease domain-containing protein / K homology domain-containing protein / KH domain-containing protein	AT2G25910
CARHR122750	9.4737	-1.5241	0.825813	-1.84558	0.0649536	0.179512	ATGSTU4	AT2G29460
CARHR005250	57.2818	-0.993647	0.538708	-1.8445	0.06511	0.179868	Protein FAM136A	AT1G05730
CARHR014520	199.272	0.48827	0.264755	1.84423	0.0651491	0.179868	AtDAO	AT1G14130
CARHR089940	456.138	0.443398	0.240429	1.8442	0.0651547	0.179868	CARHR089940	AT3G14980
CARHR014630	767.949	0.36396	0.197357	1.84417	0.065158	0.179868	Ribonuclease T2 family protein	AT1G14210
CARHR066380	7564.44	0.505807	0.274275	1.84416	0.0651598	0.179868	Kunitz trypsin inhibitor	AT1G73325
CARHR275110	21.4399	1.05124	0.570068	1.84406	0.0651749	0.179886	CAP1	AT5G61350
CARHR017220	3.3428	-1.52071	0.824773	-1.8438	0.0652128	0.179967	Kinase family protein	AT1G16760
CARHR115020	552.652	-0.386821	0.209844	-1.84337	0.0652752	0.180091	AtTRM140a	AT2G26200
CARHR012610	971.612	-0.374451	0.203154	-1.84318	0.0653024	0.180095	Calmodulin	AT1G12310
CARHR127740	2258.15	0.396473	0.215101	1.84319	0.0653009	0.180095	CARHR127740	AT2G33730
CARHR182690	6.11914	-1.51313	0.821216	-1.84254	0.0653956	0.180304	Disease resistance-responsive (dirigent-like protein) family protein	AT5G49040
CARHR039330	1891.46	0.345386	0.187553	1.84154	0.065542	0.180589	ATPI4K ALPHA	AT1G49340
CARHR035580	1078.46	0.306336	0.166453	1.84038	0.0657126	0.180987	Protein FAM188A	AT1G43690
CARHR097930	359.002	-0.391965	0.213007	-1.84015	0.065746	0.181031	proline-rich family protein	AT3G22070
CARHR162730	270.816	0.495586	0.269345	1.83996	0.0657735	0.181083	CARHR162730	AT3G52860
CARHR211920	64.2951	-0.790246	0.429543	-1.83973	0.0658074	0.181152	CARHR211920	AT5G01560
CARHR245910	750.433	0.476978	0.259297	1.8395	0.0658414	0.181222	Ribonuclease	AT4G37510
CARHR020310	710.944	0.340233	0.184967	1.83942	0.0658531	0.18123	AT1G19800	AT1G19800
CARHR081290	2237.91	-0.483186	0.2627	-1.83931	0.0658694	0.181252	60S ribosomal protein L29	AT3G06700
CARHR196340	213.916	0.588794	0.320183	1.83893	0.0659257	0.181383	ATHSF3	AT5G16820
CARHR075360	69.2545	-1.53979	0.837392	-1.83879	0.0659458	0.181393	Oleosin	AT3G01570
CARHR091340	168.592	0.744103	0.404671	1.83878	0.065947	0.181393	Thioesterase superfamily protein	AT3G16175
CARHR144540	1101.56	-0.421	0.228991	-1.8385	0.0659883	0.181483	ATBPC1	AT2G01930
CARHR196110	591.18	0.364824	0.198452	1.83835	0.066011	0.181491	CARHR196110	AT5G17070
CARHR083340	759.113	-0.438606	0.238592	-1.83831	0.0660171	0.181491	BPP2	AT3G09000
CARHR258890	1592.52	0.332694	0.180977	1.83832	0.0660148	0.181491	CARHR258890	AT5G49830
CARHR101430	18.2087	-1.30248	0.708842	-1.83747	0.0661407	0.181806	CARHR101430	AT3G25100
CARHR271290	8.27495	-1.50637	0.819857	-1.83736	0.0661572	0.181809	unknown protein; Has 27 Blast hits to 27 proteins in 9 species: Archae - 0; Bacteria - 0; Metazoa - 0; Fungi - 0; Plants - 27; Viruses - 0; Other Eukaryotes - 0 (source: NCBI BLink)	AT5G57510
CARHR095590	329.873	-0.443333	0.241298	-1.83729	0.0661676	0.181809	CARHR095590	AT3G20060
CARHR128960	6839.02	0.581393	0.316437	1.83731	0.0661639	0.181809	AtBBE16	AT2G34810
CARHR115040	472.497	-0.377369	0.205448	-1.83681	0.0662379	0.181954	Ankyrin repeat family protein	AT2G26210
CARHR207860	489.347	-0.511846	0.278841	-1.83562	0.0664144	0.182414	Cytochrome b-c1 complex	AT5G05370
CARHR004210	1399	0.327652	0.178517	1.83541	0.0664443	0.182473	26S proteasome non-ATPase regulatory subunit	AT1G04810
CARHR132950	328.365	0.446318	0.243226	1.83499	0.0665067	0.18262	Mate efflux family protein	AT2G38330
CARHR291990	393.543	-0.365568	0.19925	-1.83472	0.0665469	0.182706	unknown protein; Has 43043 Blast hits to 23768 proteins in 1327 species: Archae - 108; Bacteria - 3952; Metazoa - 17076; Fungi - 3614; Plants - 1643; Viruses - 204; Other Eukaryotes - 16446 (source: NCBI BLink)	AT5G48610
CARHR252160	1807.14	0.346052	0.188619	1.83466	0.0665556	0.182706	CARHR252160	AT4G05420
CARHR041550	1845.82	-0.578219	0.315217	-1.83435	0.0666022	0.18281	Photosystem II 5 kD protein	AT1G51400
CARHR031260	215.622	0.696478	0.379775	1.83392	0.0666654	0.182936	Pentatricopeptide repeat-containing protein	AT1G31920
CARHR083660	1501.26	-0.348515	0.190033	-1.83397	0.0666581	0.182936	CARHR083660	AT3G09300
CARHR256140	10.433	-1.50976	0.823655	-1.833	0.0668026	0.183287	CARHR256140	AT4G10490
CARHR092030	1351.8	-0.50659	0.27638	-1.83294	0.066811	0.183287	CARHR092030	AT3G16780
CARHR149180	7.04541	-1.51472	0.826683	-1.83229	0.0669087	0.183514	ARI3	AT3G27710
CARHR020110	330.93	-0.544558	0.297217	-1.83219	0.0669233	0.183523	Isoflavone reductase-like protein	AT1G19540
CARHR089700	1433.51	-1.22764	0.670214	-1.83172	0.0669936	0.183667	AtSWEET2	AT3G14770
CARHR134170	255.418	0.715392	0.390588	1.83158	0.0670145	0.1837	CARHR134170	AT1G27630
CARHR092770	475.869	-0.387969	0.211887	-1.83102	0.0670981	0.183905	hAT dimerisation domain-containing protein	AT3G17450
CARHR025980	1273.41	0.430543	0.235177	1.83072	0.0671429	0.184004	AT1G25480	AT1G25480
CARHR106070	658.335	0.546952	0.298806	1.83046	0.0671815	0.184086	Protein of unknown function DUF829	AT2G15695
CARHR210920	66.2958	0.985265	0.53832	1.83026	0.0672111	0.184118	CARHR210920	AT5G02460
CARHR199350	1882	-0.330709	0.180687	-1.83029	0.067207	0.184118	Translocon-associated protein beta family protein	AT5G14030
CARHR061640	6.5628	-1.51357	0.827073	-1.83003	0.0672454	0.184177	AT1G68810	AT1G68810
CARHR008400	3350.91	-0.268962	0.146974	-1.83	0.06725	0.184177	CARHR008400	AT1G08510
CARHR259360	109.382	-0.645928	0.353092	-1.82935	0.0673477	0.18442	Glutaredoxin 2	AT4G08280
CARHR111240	1811.04	-0.59153	0.323408	-1.82905	0.067392	0.184517	AT2G20610	AT2G20610
CARHR265270	36.0192	0.947626	0.518139	1.82891	0.0674138	0.184528	CARHR265270	AT5G52290
CARHR275970	122.613	0.726999	0.397505	1.82891	0.0674136	0.184528	AtCXE20	AT5G62180
CARHR211940	1212.15	0.368978	0.20186	1.82789	0.067566	0.184896	CARHR211940	AT5G01590
CARHR110180	2100.39	-0.444259	0.243176	-1.8269	0.0677145	0.185279	60S ribosomal protein L28	AT2G19730
CARHR278700	13.1861	-1.33521	0.731073	-1.82638	0.0677936	0.185447	CARHR278700	AT5G64710
CARHR139240	506.286	0.422945	0.231586	1.8263	0.067805	0.185453	Ankyrin repeat family protein	AT2G44090
CARHR235230	9.15039	-1.51638	0.830502	-1.82587	0.0678705	0.185584	ATTPS4	AT4G27550
CARHR223670	424.398	0.65884	0.360865	1.82572	0.0678919	0.185594	Putative membrane lipoprotein	AT4G17085
CARHR002960	75.1232	0.682709	0.374178	1.82456	0.068068	0.186026	ELMO domain-containing protein 2	AT1G03620
CARHR195980	4264.49	0.387481	0.212379	1.82447	0.0680806	0.186037	CARHR195980	AT5G17230
CARHR092320	16.2019	1.32079	0.724071	1.82412	0.0681344	0.186135	Peroxidase family protein	AT3G17070
CARHR242660	3764.16	-0.331797	0.181904	-1.82402	0.0681491	0.186151	Vacuolar proton ATPase subunit H	AT3G42050
CARHR211020	24.1318	-1.2339	0.67666	-1.82351	0.0682254	0.186262	CARHR211020	AT5G02390
CARHR192190	557.419	0.352303	0.193191	1.8236	0.0682127	0.186262	CARHR192190	AT5G20610
CARHR143420	666.035	-0.494299	0.271068	-1.82352	0.0682239	0.186262	Endonuclease/exonuclease/phosphatase family protein	AT2G48030
CARHR036100	760.319	0.414744	0.227439	1.82354	0.0682212	0.186262	YbaK/prolyl-tRNA synthetase domain protein	AT1G44835
CARHR012660	293.415	0.466741	0.255995	1.82324	0.0682665	0.186349	CARHR012660	AT1G12370
CARHR116650	14.9795	-1.50584	0.825951	-1.82315	0.0682801	0.186359	AtENODL14	AT2G25060
CARHR120330	672.546	0.524788	0.287879	1.82295	0.068311	0.186398	Aldo/keto reductase family protein	AT2G27680
CARHR168490	106.907	-0.640057	0.351141	-1.82279	0.068335	0.186427	N-acetylglucosaminyl-phosphatidylinositol de-N-acetylase-like protein	AT3G58130
CARHR075260	113.52	0.838488	0.46001	1.82276	0.0683398	0.186427	Methyltransferase type 11	AT3G01660
CARHR001240	386.513	-0.537537	0.294922	-1.82264	0.0683582	0.186453	NC domain-containing protein-related	AT1G01225
CARHR030150	656.769	0.363372	0.19938	1.82252	0.0683767	0.186455	ATH	AT1G30680
CARHR244170	2888.77	0.384746	0.211106	1.82253	0.068375	0.186455	CARHR244170	AT4G35800
CARHR279440	531.243	0.399958	0.219475	1.82234	0.0684035	0.186504	CARHR279440	AT5G65460
CARHR062170	1725.53	0.354866	0.194766	1.82201	0.0684537	0.186616	CARHR062170	AT1G69295
CARHR121650	60.8036	-1.02418	0.562146	-1.82192	0.0684676	0.18663	CARHR121650	AT2G28620
CARHR006130	545.828	-0.385577	0.211649	-1.82178	0.0684886	0.186663	unknown protein; FUNCTIONS IN: molecular_function unknown; INVOLVED IN: biological_process unknown; LOCATED IN: chloroplast; EXPRESSED IN: 21 plant structures; EXPRESSED DURING: 13 growth stages; Has 376 Blast hits to 369 proteins in 152 species: Archae - 5; Bacteria - 113; Metazoa - 105; Fungi - 46; Plants - 27; Viruses - 2; Other Eukaryotes - 78 (source: NCBI BLink)	AT1G06510
CARHR060130	1241.9	-0.425587	0.233659	-1.8214	0.0685459	0.186794	ATLOX6	AT1G67560
CARHR209850	77.2734	0.696653	0.382532	1.82116	0.0685825	0.186845	CARHR209850	AT5G03490
CARHR249470	1467.92	-0.433274	0.237907	-1.82119	0.0685779	0.186845	AT4G00860	AT4G00860
CARHR035290	1007.86	-0.30783	0.169127	-1.82012	0.0687414	0.187254	CARHR035290	AT1G43130
CARHR170240	1507.51	0.298412	0.164001	1.81958	0.0688232	0.187452	Ankyrin repeat family protein	AT3G59910
CARHR060160	654.645	0.339847	0.186814	1.81917	0.0688854	0.187597	CARHR060160	AT1G67580
CARHR173080	292.67	-0.465145	0.255873	-1.81787	0.0690836	0.188112	Mitochondrial zinc maintenance protein 1	AT3G62810
CARHR004170	2674.13	0.379173	0.208637	1.81738	0.0691586	0.188292	Ankyrin repeat domain-containing protein 13C-B	AT1G04780
CARHR025040	31.8391	-0.943679	0.519284	-1.81727	0.0691757	0.188314	Pentatricopeptide repeat-containing protein	AT1G26900
CARHR138550	79.0484	-0.743642	0.409263	-1.81703	0.069213	0.188391	RNA-binding ASCH domain protein	AT2G43465
CARHR186010	1088.26	0.407665	0.224393	1.81674	0.0692562	0.188484	Branched-chain-amino-acid aminotransferase-like protein 2	AT5G27410
CARHR162760	923.675	-0.373211	0.205435	-1.81669	0.0692653	0.188484	CARHR162760	AT3G52890
CARHR184540	24.0325	1.09527	0.602927	1.81659	0.0692798	0.188499	Ring finger protein	AT5G42200
CARHR082850	1029.58	0.328085	0.180614	1.8165	0.0692937	0.188512	AT3G08550	AT3G08550
CARHR011050	457.791	0.461811	0.254253	1.81634	0.0693183	0.188555	CARHR011050	AT1G10830
CARHR058490	487.8	-0.404529	0.222768	-1.81592	0.0693824	0.18868	AAR2 protein family	AT1G66510
CARHR037700	384.459	0.436691	0.24057	1.81523	0.0694883	0.188919	ATKU80	AT1G48050
CARHR094820	2237.97	0.333794	0.183991	1.81418	0.0696494	0.189332	ATPEN2	AT3G19420
CARHR019230	317.066	-0.508158	0.28016	-1.81381	0.0697065	0.189463	Kelch domain-containing protein 3	AT1G18610
CARHR204310	9055.29	0.260502	0.143633	1.81365	0.0697309	0.189504	ATP synthase subunit beta	AT5G08680
CARHR044400	2.63337	1.46722	0.809109	1.81338	0.0697731	0.189553	Dormancy/auxin associated family protein	AT1G54070
CARHR128290	111.672	0.858502	0.473435	1.81335	0.0697785	0.189553	RING/FYVE/PHD zinc finger superfamily protein	AT2G34200
CARHR214700	287.089	0.441258	0.243345	1.8133	0.0697853	0.189553	ELL-associated factor	AT5G38050
CARHR098080	2388.03	-0.368919	0.203461	-1.81322	0.0697986	0.189565	CARHR098080	AT3G22190
CARHR003780	3450.01	-0.346756	0.191253	-1.81307	0.0698208	0.18959	CARHR003780	AT1G04440
CARHR285110	635.452	0.36849	0.203255	1.81295	0.0698402	0.189604	ATXR7	AT5G42400
CARHR223130	770.423	-0.477656	0.263491	-1.8128	0.0698625	0.18964	ATP-dependent RNA helicase	AT4G16630
CARHR007890	13.3835	1.39009	0.767267	1.81174	0.0700264	0.190035	CARHR007890	AT1G08070
CARHR033860	631.702	-0.319693	0.176489	-1.8114	0.0700788	0.190128	CARHR033860	AT1G34430
CARHR275250	11.4361	-1.45597	0.80386	-1.81123	0.0701055	0.190176	CARHR275250	AT5G61480
CARHR254050	214.659	0.584548	0.322852	1.81057	0.0702068	0.190401	Glycine cleavage T protein (Aminomethyl transferase)	AT4G12130
CARHR123160	18.2454	-1.12233	0.619933	-1.81041	0.0702319	0.190444	AT2G29940	AT2G29940
CARHR248030	1018.67	0.456648	0.252254	1.81027	0.0702537	0.190479	CARHR248030	AT1G05940
CARHR120140	508.566	-0.358882	0.198274	-1.81003	0.0702912	0.190556	ATCOAE	AT2G27490
CARHR274410	71.0219	-0.791566	0.437361	-1.80987	0.070316	0.190598	AtGET3c	AT5G60730
CARHR178070	1688.42	0.369228	0.204071	1.80931	0.0704024	0.190783	CARHR178070	AT5G44800
CARHR175740	17786.7	0.369976	0.204495	1.80922	0.0704173	0.190798	AT5G46110	AT5G46110
CARHR194970	648.305	-0.436478	0.241286	-1.80897	0.0704563	0.190879	CARHR194970	AT5G18100
CARHR281250	96.7697	-0.647548	0.358107	-1.80825	0.0705671	0.19113	Pentatricopeptide repeat-containing protein	AT5G66500
CARHR211110	118.913	0.710334	0.392848	1.80816	0.070581	0.191143	ATEXP9	AT5G02260
CARHR140470	1041.33	0.38036	0.210365	1.80809	0.070592	0.191148	Plant protein of unknown function (DUF641)	AT2G45260
CARHR109130	35.4442	-0.895595	0.495511	-1.80742	0.0706972	0.191358	Pentatricopeptide repeat-containing protein	AT2G18520
CARHR136400	104.452	0.904172	0.500343	1.8071	0.0707462	0.191466	AT2G41310	AT2G41310
CARHR025120	1305.71	-0.413411	0.228782	-1.80701	0.0707613	0.191482	CARHR025120	AT1G26810
CARHR095570	83.5208	-0.761345	0.421359	-1.80688	0.0707812	0.191511	ATHXK4	AT3G20040
CARHR193100	78.5772	-0.727015	0.402455	-1.80645	0.0708477	0.191666	CARHR193100	AT5G19790
CARHR254610	1007.64	0.330042	0.18273	1.80618	0.0708909	0.191758	CARHR254610	AT4G11740
CARHR197730	155.482	-0.525977	0.291242	-1.80598	0.0709219	0.191817	AtLNG1	AT5G15580
CARHR083910	290.948	-0.743988	0.412003	-1.80579	0.0709519	0.191873	ATEXO70H4	AT3G09520
CARHR030370	774.84	-0.373649	0.20694	-1.80559	0.0709824	0.191906	unknown protein; Has 24 Blast hits to 24 proteins in 8 species: Archae - 0; Bacteria - 0; Metazoa - 2; Fungi - 0; Plants - 22; Viruses - 0; Other Eukaryotes - 0 (source: NCBI BLink)	AT1G30880
CARHR002930	197.443	-0.673116	0.372817	-1.80548	0.070999	0.191926	Protein phosphatase 2C family protein	AT1G03590
CARHR213750	804.371	-0.379786	0.210425	-1.80485	0.0710985	0.192146	ATPHB3	AT5G40770
CARHR164630	3.15758	-1.48452	0.822591	-1.80469	0.0711238	0.192189	ATCDT1B	AT3G54710
CARHR175900	1042.1	0.326372	0.180905	1.80411	0.0712142	0.192408	Transcription elongation factor	AT5G46030
CARHR011280	498.88	-0.421598	0.233727	-1.80381	0.0712618	0.192487	CARHR011280	AT1G11090
CARHR224160	75.0286	-1.26271	0.700722	-1.80201	0.0715434	0.19319	ATERF6	AT4G17490
CARHR102690	333.712	0.488195	0.270922	1.80197	0.0715498	0.19319	Ankyrin repeat and BTB/POZ domain-containing protein	AT2G04740
CARHR193820	1509.6	0.293169	0.162712	1.80176	0.071583	0.193255	GPI transamidase component family protein / Gaa1-like family protein	AT5G19130
CARHR170330	2270.52	-0.328825	0.182555	-1.80124	0.071665	0.193451	CARHR170330	AT3G60030
CARHR019570	20.469	-1.24507	0.691287	-1.80109	0.0716883	0.193489	Nodulin-like / Major Facilitator Superfamily protein	AT1G18940
CARHR176000	260.896	0.54263	0.301288	1.80103	0.0716977	0.193489	CARHR176000	AT5G45930
CARHR008480	420.046	-0.634911	0.352633	-1.80048	0.0717842	0.193673	unknown protein; Has 39 Blast hits to 39 proteins in 15 species: Archae - 0; Bacteria - 0; Metazoa - 0; Fungi - 0; Plants - 35; Viruses - 0; Other Eukaryotes - 4 (source: NCBI BLink)	AT1G08580
CARHR170040	418.053	-0.629304	0.34968	-1.79966	0.0719149	0.19395	unknown protein; BEST Arabidopsis thaliana protein match is: unknown protein	AT3G59670
CARHR276100	23.6851	1.07026	0.594986	1.79879	0.0720517	0.194269	CARHR276100	AT5G62310
CARHR087480	59.4611	0.762157	0.423697	1.79883	0.0720463	0.194269	CARHR087480	AT3G12955
CARHR092170	135.71	0.67231	0.373851	1.79834	0.0721237	0.194438	CARHR092170	AT3G16890
CARHR236540	11763.7	-0.337812	0.187927	-1.79757	0.0722451	0.19474	CARHR236540	AT4G28750
CARHR037590	1072.14	-0.394584	0.219558	-1.79718	0.0723075	0.194883	unknown protein; FUNCTIONS IN: molecular_function unknown; INVOLVED IN: biological_process unknown; LOCATED IN: cytosol; EXPRESSED IN: 21 plant structures; EXPRESSED DURING: 11 growth stages; Has 93717 Blast hits to 40765 proteins in 1891 species: Archae - 1046; Bacteria - 16276; Metazoa - 26677; Fungi - 16127; Plants - 6028; Viruses - 1519; Other Eukaryotes - 26044 (source: NCBI BLink)	AT1G47970
CARHR197650	1115.2	0.437562	0.243522	1.79681	0.0723663	0.195016	Cell morphogenesis protein PAG1	AT5G15680
CARHR011940	2398.13	0.362309	0.201658	1.79665	0.0723913	0.195059	ATRBP45B	AT1G11650
CARHR067910	608.942	-0.439155	0.244463	-1.7964	0.0724303	0.195138	Alpha/beta hydrolase fold protein	AT1G74640
CARHR223110	19.6308	1.11027	0.618097	1.79627	0.0724513	0.19517	C2H2-like zinc finger protein	AT4G16610
CARHR125700	2711.86	0.361419	0.201223	1.79611	0.0724764	0.195212	ATGSL03	AT2G31960
CARHR061390	1248.97	0.424066	0.236146	1.79578	0.07253	0.195331	CARHR061390	AT1G68590
CARHR042330	5324.71	-0.326591	0.181875	-1.7957	0.072543	0.195341	AtNPF1.2	AT1G52190
CARHR219490	24.0494	1.20376	0.67045	1.79545	0.0725818	0.19542	ATPAP23	AT4G13700
CARHR134950	10973.5	-0.354559	0.19753	-1.79497	0.0726589	0.195603	ATHSPRO2	AT2G40000
CARHR129270	415.11	0.509791	0.284039	1.79479	0.0726871	0.195653	CARHR129270	AT2G35130
CARHR186040	553.071	-0.554651	0.309103	-1.79439	0.0727509	0.195775	Signal peptidase complex subunit 3B	AT5G27430
CARHR246460	160.015	0.663105	0.36956	1.79431	0.0727638	0.195784	Nucleobase ascorbate transporter	AT4G38050
CARHR260710	743.996	0.357652	0.19942	1.79346	0.072899	0.196123	CARHR260710	AT4G09730
CARHR216140	80.9959	-0.768762	0.428693	-1.79327	0.0729299	0.196142	CARHR216140	AT5G36950
CARHR234160	1360.45	-0.41554	0.231726	-1.79324	0.0729345	0.196142	Ring finger protein	AT4G26580
CARHR196510	24.3351	-1.15703	0.64533	-1.79292	0.0729851	0.196235	ATORC3	AT5G16690
CARHR241760	962.885	0.385203	0.214849	1.79291	0.0729879	0.196235	Aldo-keto reductase	AT4G33670
CARHR264420	206.021	0.559964	0.312357	1.7927	0.0730202	0.196297	ATCPSF160	AT5G51660
CARHR001560	949.397	0.537269	0.299725	1.79254	0.0730469	0.196318	Calcium-binding endonuclease/exonuclease/phosphatase family	AT1G02270
CARHR076140	61.1169	-1.06521	0.594344	-1.79224	0.0730945	0.196421	CARHR076140	AT3G02170
CARHR080510	562.315	0.379355	0.211719	1.79179	0.0731672	0.196591	ATCHR12	AT3G06010
CARHR140000	62.5328	-1.05409	0.588435	-1.79135	0.0732378	0.196755	CARHR140000	AT2G44790
CARHR075910	84.3653	-0.854598	0.47709	-1.79127	0.0732495	0.196758	AtMYB106	AT3G01140
CARHR046700	3429.45	-0.377004	0.210473	-1.79122	0.0732578	0.196758	CARHR046700	AT1G64230
CARHR048650	2616.98	-0.296844	0.165753	-1.79088	0.073312	0.196879	CARHR048650	AT1G62990
CARHR064680	85.5668	0.733425	0.409572	1.79071	0.07334	0.196928	bige1a	AT1G71870
CARHR167710	10.3642	-1.45553	0.813024	-1.79027	0.0734108	0.197093	unknown protein; BEST Arabidopsis thaliana protein match is: unknown protein	AT3G57500
CARHR020730	39.6665	0.830548	0.464115	1.78953	0.0735293	0.197346	Pentatricopeptide repeat-containing protein	AT1G20230
CARHR206620	758.923	0.362581	0.202622	1.78945	0.0735426	0.197346	CARHR206620	AT5G06580
CARHR169240	111.414	-0.799189	0.446649	-1.7893	0.0735667	0.19736	ATMTP3	AT3G58810
CARHR128000	29.9397	-1.01563	0.567643	-1.78921	0.0735809	0.197363	CARHR128000	AT2G33850
CARHR193290	557.1	0.379203	0.211943	1.78917	0.0735867	0.197363	ATOEP80	AT5G19620
CARHR192170	4.23266	-1.50102	0.839212	-1.78861	0.0736774	0.197555	AT5G20635	AT5G20635
CARHR130340	117.173	1.07006	0.598322	1.78844	0.0737047	0.197578	F-box family protein	AT2G36090
CARHR229310	1296.08	0.326191	0.182428	1.78805	0.0737674	0.197695	ATEXO70F1	AT5G50380
CARHR233620	824.629	0.316778	0.177183	1.78786	0.073798	0.197726	CARHR233620	AT4G26100
CARHR183810	3132.33	0.32341	0.180947	1.78732	0.0738862	0.197937	FRIGIDA-like protein	AT5G48385
CARHR097810	133.453	-0.678269	0.379525	-1.78715	0.0739128	0.197983	ATXR2	AT3G21820
CARHR020550	183.019	-1.11633	0.624786	-1.78673	0.0739804	0.198113	unknown protein; FUNCTIONS IN: molecular_function unknown; INVOLVED IN: biological_process unknown; LOCATED IN: chloroplast; EXPRESSED IN: 20 plant structures; EXPRESSED DURING: 11 growth stages; Has 26 Blast hits to 26 proteins in 9 species: Archae - 0; Bacteria - 0; Metazoa - 0; Fungi - 2; Plants - 24; Viruses - 0; Other Eukaryotes - 0 (source: NCBI BLink)	AT1G20070
CARHR280450	990.033	-0.654805	0.366472	-1.78678	0.0739729	0.198113	CARHR280450	AT5G67180
CARHR157820	430.619	0.43173	0.241651	1.78658	0.0740049	0.198153	DNA-directed RNA polymerase III	AT3G49000
CARHR193390	3802.57	-0.398624	0.223169	-1.7862	0.0740666	0.198293	Elongation factor 1-beta'	AT5G19510
CARHR009300	960.462	-0.366547	0.205227	-1.78606	0.0740894	0.198329	CARHR009300	AT1G09330
CARHR262610	9.57154	-1.35241	0.7573	-1.78584	0.074126	0.198401	CARHR262610	AT5G39680
CARHR129400	444.865	-0.420648	0.235587	-1.78553	0.0741758	0.198509	CARHR129400	AT2G35230
CARHR084810	652.341	0.333395	0.186761	1.78514	0.0742378	0.19865	AtTFIIB2	AT3G10330
CARHR174760	43.3888	-0.893523	0.500829	-1.78409	0.074409	0.199057	CARHR174760	AT5G46740
CARHR143910	269.881	0.42273	0.236972	1.78388	0.0744428	0.199116	unknown protein; Has 19 Blast hits to 19 proteins in 6 species: Archae - 0; Bacteria - 0; Metazoa - 0; Fungi - 0; Plants - 19; Viruses - 0; Other Eukaryotes - 0 (source: NCBI BLink)	AT2G01400
CARHR064520	2199.9	0.274899	0.154107	1.78382	0.0744522	0.199116	CARHR064520	AT1G71220
CARHR247070	4724.42	0.439664	0.246479	1.78378	0.07446	0.199116	AT4G39660	AT4G39660
CARHR211620	3.21195	-1.4646	0.821393	-1.78306	0.0745757	0.1994	BPP3	AT5G01280
CARHR092790	322.707	-0.642703	0.360491	-1.78285	0.07461	0.199415	CARHR092790	AT3G17465
CARHR248490	1647.17	0.439473	0.246488	1.78294	0.0745969	0.199415	AT4G00370	AT4G00370
CARHR193590	702.303	-0.380806	0.213616	-1.78267	0.0746405	0.199471	Peptidyl-prolyl cis-trans isomerase-like protein	AT5G19370
CARHR221970	92.9867	-1.00263	0.562532	-1.78236	0.0746913	0.199559	BBX30	AT4G15248
CARHR195550	358.535	0.384627	0.215805	1.78229	0.0747019	0.199559	CARHR195550	AT5G17630
CARHR202330	2854.74	0.333841	0.187309	1.7823	0.0746997	0.199559	CAF1i	AT5G10960
CARHR158060	187.731	-0.57968	0.325267	-1.78217	0.0747218	0.199586	CARHR158060	AT3G49180
CARHR198420	292.314	-0.949775	0.533015	-1.78189	0.0747671	0.199682	CARHR198420	AT5G14920
CARHR111160	165.13	-0.817355	0.45872	-1.78182	0.074779	0.199688	CARHR111160	AT2G20585
CARHR154660	760.998	0.456669	0.256368	1.7813	0.0748633	0.199888	E3 UFM1-protein ligase 1-like protein	AT3G46220
CARHR235470	125.165	0.556874	0.312671	1.78102	0.0749088	0.199907	Protein yippee-like	AT4G27745
CARHR215770	534.928	0.393333	0.220841	1.78107	0.0749018	0.199907	Zinc finger protein ZPR1	AT5G37340
CARHR129180	884.95	-0.31468	0.17668	-1.78107	0.0749013	0.199907	CARHR129180	AT2G35020
CARHR246130	7.06849	-1.45428	0.81681	-1.78044	0.0750042	0.200136	AtGRF2	AT4G37740
CARHR113820	588.372	-0.507739	0.285222	-1.78015	0.075051	0.200235	RNA-binding KH domain-containing protein	AT2G22600
CARHR137570	2262.33	-0.350119	0.196702	-1.77994	0.0750855	0.200276	CARHR137570	AT2G42500
CARHR222800	1478.55	-0.324843	0.182525	-1.77972	0.0751214	0.200346	bHLH003	AT4G16430
CARHR023890	102.49	0.590951	0.332218	1.77881	0.0752717	0.200685	Polygalacturonase	AT1G23460
CARHR052620	348.97	0.511701	0.287654	1.77888	0.0752602	0.200685	AT1G60430	AT1G60430
CARHR264540	220.041	-0.48472	0.272515	-1.77869	0.0752901	0.200686	ATRAR1	AT5G51700
CARHR067000	1990.61	0.488927	0.274932	1.77836	0.0753453	0.20075	unknown protein; FUNCTIONS IN: molecular_function unknown; INVOLVED IN: biological_process unknown; LOCATED IN: chloroplast thylakoid membrane	AT1G73885
CARHR140920	433.232	0.392894	0.220942	1.77827	0.0753597	0.200751	CARHR140920	AT2G45695
CARHR221910	1773.36	0.414077	0.232875	1.77811	0.0753861	0.200796	ATXR3	AT4G15180
CARHR212280	77.7821	0.796134	0.44779	1.77792	0.0754169	0.200852	AtMAN6	AT5G01930
CARHR130960	239.993	-0.550744	0.30987	-1.77734	0.0755127	0.20101	Eukaryotic aspartyl protease family protein	AT2G36670
CARHR017770	339.372	-0.583989	0.328565	-1.77739	0.0755043	0.20101	ATGSTU26	AT1G17190
CARHR086890	1923.66	-0.375439	0.211238	-1.77733	0.0755146	0.20101	CARHR086890	AT3G12360
CARHR092990	28.9817	-1.11977	0.630074	-1.7772	0.0755361	0.201041	AT3G17660	AT3G17660
CARHR090940	564.284	-0.5492	0.309047	-1.77708	0.0755554	0.201055	AT3G15850	AT3G15850
CARHR223610	1675.54	0.338044	0.190228	1.77705	0.0755604	0.201055	CARHR223610	AT4G17050
CARHR132670	178.652	0.503288	0.283301	1.77652	0.0756479	0.201262	MYB transcription factor	AT2G38090
CARHR268620	481.066	0.4534	0.255292	1.776	0.0757322	0.201435	CARHR268620	AT5G55260
CARHR074170	2.97301	-1.45796	0.821091	-1.77564	0.075793	0.201545	ATGA3OX2	AT1G80340
CARHR237500	83.0155	0.631445	0.355634	1.77554	0.075808	0.201559	CARHR237500	AT4G29660
CARHR099520	4960.03	0.255753	0.144077	1.77512	0.0758784	0.201721	Dienelactone hydrolase endo-1	AT3G23600
CARHR175580	1883.37	0.287592	0.162021	1.77503	0.0758933	0.201735	ATCUL4	AT5G46210
CARHR096650	2.38584	1.3538	0.763021	1.77427	0.076019	0.202042	CARHR096650	AT3G20810
CARHR225960	2.93535	-1.45716	0.821323	-1.77416	0.0760372	0.202042	NBS-LRR disease resistance protein	AT4G19060
CARHR277340	1374.03	-0.360981	0.203467	-1.77415	0.0760381	0.202042	CBS domain-containing protein	AT5G63490
CARHR293500	3725.69	0.290232	0.163632	1.77369	0.0761146	0.20222	CARHR293500	AT2G17200
CARHR046740	22.4089	1.04814	0.590958	1.77362	0.0761258	0.202224	CARHR046740	AT1G64185
CARHR014370	1263.38	-0.489269	0.275883	-1.77347	0.0761513	0.202266	CARHR014370	AT1G14000
CARHR170790	539.963	0.399586	0.225326	1.77337	0.076168	0.202285	Phosphoglycerate mutase-like protein	AT3G60440
CARHR197850	1538.49	-0.40265	0.227194	-1.77228	0.0763486	0.202738	CARHR197850	AT5G15470
CARHR204680	15.8709	-1.20625	0.680685	-1.77212	0.0763749	0.202783	AT5G08370	AT5G08370
CARHR257250	500.187	0.46394	0.261815	1.77201	0.0763925	0.202804	ATNBP35	AT5G50960
CARHR267560	14528.6	-0.674639	0.380806	-1.77161	0.0764597	0.202956	CARHR267560	AT5G54270
CARHR278890	426.776	-0.406557	0.229498	-1.7715	0.0764769	0.202976	unknown protein; Has 30201 Blast hits to 17322 proteins in 780 species: Archae - 12; Bacteria - 1396; Metazoa - 17338; Fungi - 3422; Plants - 5037; Viruses - 0; Other Eukaryotes - 2996 (source: NCBI BLink)	AT5G64880
CARHR044520	616.927	0.419709	0.236972	1.77113	0.0765388	0.203113	CARHR044520	AT1G54170
CARHR069530	647.015	0.47881	0.27035	1.77108	0.076548	0.203113	26S proteasome regulatory subunit S3	AT1G75990
CARHR073690	921.528	0.299036	0.168858	1.77093	0.0765728	0.203153	CARHR073690	AT1G80790
CARHR191680	1314.09	-0.406568	0.229596	-1.77079	0.0765952	0.203179	AT5G21274	AT5G21274
CARHR155850	413.304	0.529373	0.299138	1.76966	0.0767838	0.203609	RING finger protein	AT3G47160
CARHR085030	809.715	0.514919	0.290969	1.76967	0.0767818	0.203609	ARATH GLB2	AT3G10520
CARHR240070	525.217	-0.508376	0.287447	-1.76859	0.0769623	0.204031	Solute carrier family 35 member F5	AT4G32140
CARHR224610	2228.46	-0.345736	0.19552	-1.76829	0.0770117	0.204136	AT4G17890	AT4G17890
CARHR173950	1060.11	0.289855	0.163935	1.76811	0.077043	0.204193	Retinoblastoma-binding protein	AT5G47430
CARHR037940	361.281	-0.541479	0.306303	-1.76779	0.0770964	0.204308	CARHR037940	AT1G48320
CARHR155580	74.8488	-0.802807	0.454184	-1.76758	0.0771305	0.204373	CARHR155580	AT3G46940
CARHR237120	427.493	0.525034	0.297109	1.76714	0.0772049	0.204544	CARHR237120	AT4G29330
CARHR045610	489.382	-0.437641	0.247727	-1.76662	0.0772915	0.204722	CARHR045610	AT1G55900
CARHR239890	2111.32	0.34278	0.194044	1.7665	0.0773117	0.204749	ASP5	AT4G31990
CARHR180810	18.7858	-1.23107	0.696924	-1.76643	0.0773243	0.204756	AT5G48670	AT5G48670
CARHR076870	376.067	0.414293	0.234557	1.76628	0.0773494	0.204797	AT3G02860	AT3G02860
CARHR084700	779.981	0.323901	0.183406	1.76603	0.0773907	0.20488	Ganglioside-induced differentiation-associated protein	AT3G10210
CARHR098690	6.95338	-1.42812	0.80877	-1.76579	0.0774315	0.204961	AT-HSFA6B	AT3G22830
CARHR004140	8.12811	1.46133	0.82767	1.76559	0.0774643	0.204997	ATVAMP726	AT1G04760
CARHR058380	2895.38	0.434222	0.245955	1.76546	0.0774869	0.205031	AT1G66410	AT1G66410
CARHR021030	1593.5	0.287504	0.162927	1.76462	0.0776285	0.205379	AT1G20560	AT1G20560
CARHR039530	181.267	0.470426	0.266617	1.76443	0.0776599	0.205437	CARHR039530	AT1G49510
CARHR182240	21.7297	-1.39241	0.789294	-1.76413	0.0777107	0.205527	Protein of unknown function (DUF1218)	AT5G49320
CARHR152090	199.739	-1.10738	0.627729	-1.76411	0.0777138	0.205527	Calmodulin	AT3G29000
CARHR167610	3756.2	-0.416098	0.235884	-1.764	0.0777328	0.205551	ATVLN3	AT3G57410
CARHR294510	1355.48	-0.365485	0.207202	-1.76391	0.0777476	0.205564	ARL1	AT2G24765
CARHR263640	952.302	-0.492443	0.279188	-1.76384	0.0777589	0.205568	RING/U-box superfamily protein	AT5G38895
CARHR179920	598.605	0.467458	0.265085	1.76343	0.0778284	0.205675	ATAUX2-11	AT5G43700
CARHR161030	985.775	-0.466121	0.264327	-1.76342	0.0778288	0.205675	CARHR161030	AT3G51430
CARHR193320	44.5042	-0.995888	0.564867	-1.76305	0.0778922	0.20579	Glyoxal oxidase-related protein	AT5G19580
CARHR071510	342.55	-0.447391	0.253781	-1.7629	0.0779176	0.205831	Beta-D-xylosidase	AT1G78060
CARHR263060	21.0423	1.01005	0.573037	1.76262	0.0779647	0.20593	AT5G39340	AT5G39340
CARHR146800	3.20245	-1.44423	0.819685	-1.76194	0.0780801	0.206151	Copper transport protein family	AT3G25855
CARHR155170	206.163	0.914745	0.519184	1.76189	0.0780878	0.206151	CARHR155170	AT3G46640
CARHR123380	51.4277	0.713496	0.40503	1.76159	0.0781388	0.206259	ATZIP6	AT2G30080
CARHR135420	343.077	-1.46269	0.830741	-1.76071	0.0782876	0.206574	CARHR135420	AT2G40330
CARHR224340	40.1972	-0.850977	0.483383	-1.76046	0.0783296	0.206658	Pentatricopeptide repeat-containing protein	AT4G17616
CARHR028640	212.032	-0.675787	0.383886	-1.76038	0.0783426	0.206667	WD-repeat protein	AT1G29320
CARHR111530	5.21434	-1.471	0.835775	-1.76005	0.0783999	0.206739	CARHR111530	AT2G20825
CARHR070230	3360.7	-0.483991	0.274979	-1.7601	0.0783903	0.206739	CARHR070230	AT1G76670
CARHR017020	362.94	-0.387486	0.220185	-1.75982	0.0784388	0.206816	ACI2	AT1G16540
CARHR148330	1662.06	0.449588	0.255485	1.75975	0.0784508	0.20682	CARHR148330	AT3G27110
CARHR276490	916.2	-0.474671	0.269839	-1.75909	0.0785621	0.207036	CARHR276490	AT5G62690
CARHR142550	1341.25	0.725254	0.412375	1.75873	0.0786242	0.207147	AtBOR1	AT2G47160
CARHR221480	1945.16	0.367033	0.208712	1.75857	0.0786513	0.207193	FRIGIDA-like protein	AT4G14900
CARHR137960	761.504	0.570561	0.324506	1.75824	0.0787062	0.207311	AT2G42890	AT2G42890
CARHR078940	186.026	0.645324	0.367042	1.75818	0.0787172	0.207314	CARHR078940	AT3G04710
CARHR145660	6.31662	1.31672	0.749005	1.75796	0.0787544	0.207386	unknown protein; Has 17 Blast hits to 17 proteins in 6 species: Archae - 0; Bacteria - 0; Metazoa - 0; Fungi - 0; Plants - 17; Viruses - 0; Other Eukaryotes - 0 (source: NCBI BLink)	AT2G03310
CARHR198590	2653.74	-0.350887	0.199626	-1.75772	0.0787948	0.20744	Protein kinase family protein	AT5G14720
CARHR265980	74.0448	0.824504	0.469206	1.75723	0.0788782	0.207633	SNARE-like superfamily protein	AT5G52990
CARHR206050	3831.38	-0.412881	0.235043	-1.75662	0.0789833	0.207858	40S ribosomal protein S4	AT5G07090
CARHR274380	4.99435	-1.46764	0.835543	-1.75651	0.0790018	0.20788	Glycosyl transferase family 2 protein	AT5G60700
CARHR185300	6.19712	-1.4542	0.827979	-1.75632	0.0790338	0.207938	Protein of unknown function (DUF1685)	AT5G28690
CARHR188380	70.0999	1.34082	0.763475	1.75621	0.0790531	0.207963	CARHR188380	AT5G25110
CARHR167730	22.2763	1.21603	0.692523	1.75595	0.0790972	0.208	AT3G57510	AT3G57510
CARHR199130	101.39	-0.667763	0.380281	-1.75597	0.0790927	0.208	Protein kinase	AT5G14210
CARHR204260	517.375	0.477098	0.271701	1.75597	0.0790934	0.208	CARHR204260	AT5G08740
CARHR004970	34.7963	-1.22275	0.696437	-1.75572	0.0791357	0.208075	CARHR004970	AT1G05490
CARHR169860	3.21555	-1.4379	0.819138	-1.75538	0.0791943	0.20815	CARHR169860	AT3G59480
CARHR115900	367.128	-0.371536	0.211648	-1.75544	0.0791837	0.20815	Phosphate translocator	AT2G25520
CARHR126210	381.487	0.423486	0.241245	1.75542	0.0791871	0.20815	ATGLR3.5	AT2G32390
CARHR195200	92508.8	-0.35271	0.20097	-1.75504	0.0792521	0.208276	ATCIMS	AT5G17920
CARHR147470	230.819	0.644653	0.367329	1.75498	0.0792633	0.208279	Phototropic-responsive NPH3 family protein	AT3G26490
CARHR103570	1903.1	-0.679781	0.387534	-1.75412	0.0794098	0.208638	CARHR103570	AT2G05920
CARHR202280	109.344	0.551082	0.31421	1.75387	0.0794536	0.208727	Polynucleotide 5'-hydroxyl-kinase GRC3	AT5G11010
CARHR173460	2608.13	0.47143	0.268804	1.7538	0.0794641	0.208728	CARHR173460	AT3G63140
CARHR187910	190.247	0.480498	0.273991	1.7537	0.0794822	0.208749	AtDNMT2	AT5G25480
CARHR156860	4053.71	-0.312708	0.178336	-1.75348	0.0795204	0.208824	B12D protein	AT3G48140
CARHR168970	524.627	0.391663	0.223383	1.75332	0.0795463	0.208865	AtCCR4b	AT3G58580
CARHR234480	1067.67	-0.322142	0.183749	-1.75317	0.0795732	0.20891	Proline synthetase co-transcribed bacterial protein	AT4G26860
CARHR095480	720.619	0.37666	0.214886	1.75283	0.0796306	0.209034	RING/U-box superfamily protein	AT3G19950
CARHR012770	1491.34	0.345893	0.197364	1.75256	0.079678	0.209132	CARHR012770	AT1G12470
CARHR216760	629.965	0.393757	0.224693	1.75242	0.0797009	0.209166	CARHR216760	AT5G35840
CARHR270100	253.833	0.585491	0.334137	1.75225	0.0797309	0.209219	Protein kinase superfamily protein	AT5G56460
CARHR233350	1027.86	0.39961	0.228063	1.75219	0.0797413	0.209219	AT4G25880	AT4G25880
CARHR223760	485.661	-0.39934	0.227967	-1.75174	0.0798178	0.209368	CARHR223760	AT4G17190
CARHR161580	1974.13	-0.495382	0.282821	-1.75157	0.0798475	0.209419	Zinc finger CCCH domain-containing protein 46	AT3G51950
CARHR222430	228.79	-1.01669	0.580514	-1.75135	0.0798851	0.209465	AtGATA17L	AT4G16141
CARHR128990	11.359	1.31477	0.750972	1.75075	0.0799887	0.209684	AtWRKY35	AT2G34830
CARHR171900	404.053	0.368873	0.210702	1.75069	0.0799995	0.209686	CARHR171900	AT3G61590
CARHR040910	860.077	0.323568	0.184846	1.75047	0.0800377	0.20976	GPI inositol-deacylase	AT3G27325
CARHR180430	5.24814	1.42041	0.811616	1.7501	0.0801009	0.209899	AtGDPD3	AT5G43300
CARHR107140	1627.55	0.27463	0.15699	1.74935	0.0802309	0.210185	AtSYF2	AT2G16860
CARHR172460	2309.9	-0.29626	0.16936	-1.74929	0.0802402	0.210185	AtProRS-Cyt	AT3G62120
CARHR082040	765.421	-0.341672	0.195359	-1.74894	0.080301	0.210318	Lipase class 3 family protein	AT3G07400
CARHR027390	459.118	0.405086	0.231676	1.7485	0.0803778	0.210493	CARHR027390	AT1G27960
CARHR019900	629.503	-0.331941	0.189866	-1.74829	0.0804144	0.210562	RING finger protein	AT1G19310
CARHR142760	892.272	-0.482272	0.275871	-1.74818	0.080433	0.210584	unknown protein; BEST Arabidopsis thaliana protein match is: unknown protein	AT2G47360
CARHR172550	104.874	-0.542584	0.310422	-1.74789	0.0804828	0.210656	CARHR172550	AT3G62210
CARHR198340	846.274	0.497557	0.284678	1.74779	0.0805008	0.210656	unknown protein; LOCATED IN: chloroplast; EXPRESSED IN: 24 plant structures; EXPRESSED DURING: 15 growth stages; BEST Arabidopsis thaliana protein match is: unknown protein	AT5G14970
CARHR067250	942.61	0.591887	0.338624	1.74792	0.0804781	0.210656	ATSOT18	AT1G74090
CARHR140120	953.974	-0.366686	0.2098	-1.74779	0.0805005	0.210656	50S ribosomal protein L24e	AT2G44860
CARHR025080	10679.8	-0.249609	0.142841	-1.74746	0.0805578	0.210752	S-adenosyl-L-methionine-dependent methyltransferases superfamily protein	AT1G26850
CARHR027510	400.782	0.520392	0.297848	1.74717	0.0806075	0.21083	CARHR027510	AT1G28060
CARHR038890	1563.4	0.347806	0.199089	1.74699	0.0806396	0.210887	Signal recognition particle 54 kDa protein 3	AT1G48900
CARHR089620	329.701	0.931581	0.533417	1.74644	0.0807344	0.211109	CARHR089620	AT3G14660
CARHR160630	1333.77	0.339895	0.194676	1.74595	0.0808201	0.211306	CARHR160630	AT3G51050
CARHR132330	6.46992	-1.42225	0.814749	-1.74563	0.0808756	0.211425	ATWRKY44	AT2G37260
CARHR282060	7.35435	-1.38087	0.791163	-1.74536	0.0809221	0.211494	CARHR282060	ATCG00440
CARHR129150	51.4224	0.779234	0.446479	1.74529	0.080935	0.211501	RING finger family protein	AT2G34990
CARHR233540	28.2493	1.02109	0.585128	1.74507	0.0809732	0.211554	unknown protein; FUNCTIONS IN: molecular_function unknown; INVOLVED IN: biological_process unknown; LOCATED IN: cellular_component unknown; EXPRESSED IN: embryo	AT4G26020
CARHR011620	160.319	-0.880438	0.504613	-1.74478	0.0810237	0.2116	PLAC8 family protein	AT1G11380
CARHR040190	526.189	0.384946	0.220655	1.74456	0.0810618	0.211673	ATPase	AT1G50140
CARHR231500	472.091	0.454863	0.260991	1.74283	0.0813631	0.212433	Protein kinase family protein	AT4G24100
CARHR132770	14949.1	0.546457	0.313585	1.74261	0.0814012	0.212506	ATCAX1	AT2G38170
CARHR077750	775.065	-0.501035	0.287559	-1.74238	0.0814427	0.212588	CARHR077750	AT3G03690
CARHR043850	2109.8	0.470675	0.270158	1.74222	0.0814697	0.212632	CARHR043850	AT1G53590
CARHR115080	12797.9	0.241968	0.138908	1.74193	0.0815209	0.212739	CARHR115080	AT2G26250
CARHR168040	141.689	0.492133	0.282561	1.74169	0.0815635	0.212823	CARHR168040	AT3G57740
CARHR238540	472.265	0.623198	0.357954	1.741	0.0816839	0.213058	Low temperature and salt responsive protein family	AT4G30660
CARHR074010	2475.56	0.387838	0.222766	1.74101	0.0816824	0.213058	CARHR074010	AT1G80490
CARHR185750	683.233	0.479722	0.275579	1.74078	0.081722	0.213131	BY-2 kinesin-like protein 5	AT5G27950
CARHR090660	668.911	0.398744	0.229106	1.74043	0.0817828	0.213263	AT3G15580	AT3G15580
CARHR117140	323.803	0.465642	0.267601	1.74006	0.0818484	0.213407	Transcriptional factor B3 family protein	AT2G24700
CARHR149770	2.45624	1.31791	0.757473	1.73988	0.0818804	0.213464	CARHR149770	AT3G28130
CARHR179080	1625.63	0.348109	0.200104	1.73964	0.0819229	0.213548	CARHR179080	AT5G44180
CARHR166480	103.606	0.650026	0.373736	1.73927	0.0819877	0.213637	AtTRM1c	AT3G56330
CARHR173940	281.9	-0.410256	0.235872	-1.73931	0.0819797	0.213637	Formyltetrahydrofolate deformylase-like	AT5G47435
CARHR060850	4.8149	-1.41847	0.81562	-1.73913	0.0820124	0.21364	CARHR060850	AT1G68170
CARHR066880	70.0194	-0.623576	0.358564	-1.73909	0.0820186	0.21364	AtGIP2	AT1G73790
CARHR084730	1417.7	-0.331209	0.190454	-1.73905	0.0820255	0.21364	Plant protein 1589 of unknown function	AT3G10250
CARHR202810	1818.81	-0.451372	0.259554	-1.73903	0.0820298	0.21364	CARHR202810	AT5G10480
CARHR228400	9.01825	-1.4533	0.836254	-1.73787	0.0822334	0.214035	AtNPF7.2	AT4G21680
CARHR142810	436.741	-0.384386	0.221168	-1.73798	0.0822143	0.214035	CARHR142810	AT2G47420
CARHR085120	985.458	-0.380664	0.219047	-1.73782	0.0822419	0.214035	ATATX1	AT1G66240
CARHR161230	1027.66	0.337267	0.194075	1.73782	0.0822433	0.214035	ATWNK5	AT3G51630
CARHR100060	348.185	0.414847	0.238756	1.73753	0.0822935	0.214113	CARHR100060	AT3G24140
CARHR193690	955.324	0.374151	0.215355	1.73737	0.0823221	0.214161	CARHR193690	AT5G19280
CARHR261950	237.439	0.49922	0.28745	1.73672	0.0824368	0.214352	RNA ligase/cyclic nucleotide phosphodiesterase family protein	AT5G40190
CARHR127640	340.955	-0.397414	0.228828	-1.73673	0.0824343	0.214352	Hydroxysteroid dehydrogenase	AT2G33630
CARHR081080	614.572	-0.676302	0.389407	-1.73675	0.0824317	0.214352	U3 small nucleolar RNA-associated protein	AT3G06530
CARHR231720	951.904	-0.315233	0.18151	-1.73673	0.0824352	0.214352	MAC/Perforin domain-containing protein	AT4G24290
CARHR141450	1104.24	0.326914	0.188279	1.73633	0.0825058	0.214505	CARHR141450	AT2G46170
CARHR066520	2947.22	0.482694	0.278103	1.73566	0.0826232	0.214783	ATMKK9	AT1G73500
CARHR194650	3861.61	-0.34727	0.200096	-1.73552	0.0826496	0.214825	30S ribosomal protein S9	AT5G18380
CARHR176450	9.87235	1.29041	0.74375	1.735	0.0827407	0.214942	Myb family transcription factor-related protein	AT5G45580
CARHR258440	813.137	0.332255	0.191487	1.73513	0.0827173	0.214942	Protein kinase superfamily protein	AT5G50180
CARHR133320	1065.74	-0.453934	0.261638	-1.73497	0.082746	0.214942	CARHR133320	AT2G38650
CARHR132520	2559.28	0.308833	0.17799	1.73512	0.0827197	0.214942	AtHBP2	AT2G37970
CARHR037630	12.5962	1.38588	0.798941	1.73464	0.082804	0.215045	AtMYB112	AT1G48000
CARHR231150	14.3871	-1.27099	0.732718	-1.73463	0.0828064	0.215045	CARHR231150	AT4G23750
CARHR180640	22.3476	-1.17797	0.679262	-1.73419	0.0828835	0.215149	CARHR180640	AT5G43250
CARHR107960	234.145	0.55084	0.31765	1.73411	0.082898	0.215149	UPF0548 protein	AT2G17695
CARHR090140	452.8	0.399987	0.230651	1.73417	0.0828885	0.215149	unknown protein; Has 266 Blast hits to 264 proteins in 44 species: Archae - 0; Bacteria - 0; Metazoa - 58; Fungi - 0; Plants - 199; Viruses - 0; Other Eukaryotes - 9 (source: NCBI BLink)	AT3G15160
CARHR109730	494.293	-0.335342	0.193416	-1.73379	0.0829561	0.215273	Unknown protein	AT2G19270
CARHR076050	4964.24	0.292179	0.168529	1.7337	0.0829711	0.215286	CARHR076050	AT3G02090
CARHR144250	1177.26	0.451381	0.260387	1.7335	0.0830063	0.215323	Ankyrin repeat family protein	AT2G01680
CARHR165530	624.783	0.311574	0.179745	1.73342	0.083021	0.215335	AT3G55480	AT3G55480
CARHR158430	1021.92	0.307934	0.177688	1.73301	0.0830946	0.215499	CARHR158430	AT3G49470
CARHR277280	296.016	0.499253	0.288101	1.73291	0.0831123	0.215512	AtRNJ	AT5G63420
CARHR190250	427.971	-0.470286	0.27145	-1.73249	0.0831855	0.215654	CARHR190250	AT5G23290
CARHR265020	285.014	-0.641572	0.370349	-1.73234	0.0832122	0.215697	CARHR265020	AT5G52100
CARHR242090	894.668	0.635358	0.366818	1.73208	0.0832588	0.215791	unknown protein; FUNCTIONS IN: molecular_function unknown; INVOLVED IN: biological_process unknown; LOCATED IN: endomembrane system; EXPRESSED IN: 20 plant structures; EXPRESSED DURING: 10 growth stages; BEST Arabidopsis thaliana protein match is: unknown protein	AT4G33960
CARHR050660	303.516	0.418691	0.241783	1.73168	0.0833311	0.215928	Lung seven transmembrane receptor family protein	AT1G61670
CARHR167500	1179.54	0.35979	0.207771	1.73167	0.0833326	0.215928	ATINO80	AT3G57300
CARHR287280	72.7719	-1.17539	0.678836	-1.73148	0.0833668	0.215963	unknown protein; FUNCTIONS IN: molecular_function unknown; INVOLVED IN: biological_process unknown; LOCATED IN: chloroplast; EXPRESSED IN: 14 plant structures; EXPRESSED DURING: 9 growth stages;	AT1G35210
CARHR024120	95.7982	0.684885	0.395545	1.7315	0.0833633	0.215963	ATBCA3	AT1G23730
CARHR263170	6.30938	-1.44272	0.833398	-1.73112	0.0834295	0.216099	unknown protein; BEST Arabidopsis thaliana protein match is: unknown protein	AT5G39240
CARHR192070	21.5657	-1.29236	0.74677	-1.73059	0.083524	0.21629	Plant invertase/pectin methylesterase inhibitor superfamily protein	AT5G20740
CARHR012200	265.256	-0.391515	0.22623	-1.7306	0.0835227	0.21629	GPI mannosyltransferase	AT1G11880
CARHR242360	2054.16	-1.30042	0.751457	-1.73053	0.0835356	0.216293	CARHR242360	AT4G34410
CARHR281500	9.05948	-1.44043	0.832656	-1.72992	0.0836444	0.216468	Chalcone-flavanone isomerase family protein	AT5G66230
CARHR083100	909.579	-0.346755	0.200441	-1.72996	0.0836375	0.216468	unknown protein; FUNCTIONS IN: molecular_function unknown; INVOLVED IN: biological_process unknown; LOCATED IN: cellular_component unknown; EXPRESSED IN: male gametophyte	AT3G08780
CARHR206720	166.422	0.454222	0.262597	1.72973	0.0836788	0.21653	Glutaredoxin family protein	AT5G06470
CARHR240200	65.5983	0.787102	0.455122	1.72943	0.0837324	0.216642	CARHR240200	AT4G32295
CARHR074030	429.488	-0.437225	0.252861	-1.72911	0.0837898	0.216763	Amino acid transporter family protein	AT1G80510
CARHR214440	1202.56	0.338642	0.195872	1.72889	0.0838284	0.216836	Abhydrolase domain-containing protein FAM108C1	AT5G38220
CARHR053550	392.654	0.485331	0.280736	1.72878	0.0838477	0.216845	CARHR053550	AT1G59660
CARHR099650	17.9399	-1.438	0.831869	-1.72863	0.0838744	0.216848	CARHR099650	AT3G23670
CARHR033180	1228.45	0.394869	0.228448	1.72849	0.0839013	0.21689	Protein of unknown function (DUF179)	AT1G33780
CARHR171490	850.462	0.434867	0.251633	1.72818	0.0839561	0.216978	Ring finger protein	AT3G61180
CARHR065600	4511.06	0.442855	0.25625	1.72821	0.0839497	0.216978	ATCAD1	AT1G72680
CARHR198330	4.14243	-1.44942	0.838819	-1.72793	0.0840009	0.217067	CARHR198330	AT5G14980
CARHR128150	6.1511	-1.43338	0.829653	-1.72769	0.0840447	0.217154	Peroxidase superfamily protein	AT2G34060
CARHR281650	359.451	-0.380964	0.220537	-1.72744	0.0840885	0.21724	AtLARP1b	AT5G66100
CARHR266300	73.7783	-0.724031	0.419268	-1.7269	0.0841864	0.217466	AT5G53250	AT5G53250
CARHR210110	1328.48	0.41862	0.242422	1.72683	0.084199	0.217472	CARHR210110	AT5G20620
CARHR060770	476.536	-0.337677	0.195573	-1.72661	0.0842384	0.217546	CARHR060770	AT1G68100
CARHR250710	1908.89	0.39558	0.22914	1.72637	0.0842814	0.217631	CARHR250710	AT4G02440
CARHR193580	390.073	-0.501594	0.290574	-1.72622	0.0843081	0.217673	CARHR193580	AT5G19380
CARHR249090	310.982	0.529722	0.306906	1.72601	0.0843455	0.217742	Glycosyl transferase family 1 protein	AT4G01210
CARHR027020	1398.59	0.309428	0.179304	1.72571	0.0843992	0.217854	GYF domain-containing protein	AT1G24300
CARHR045220	232.613	0.488429	0.28315	1.72498	0.0845304	0.218059	unknown protein; FUNCTIONS IN: molecular_function unknown; INVOLVED IN: biological_process unknown; LOCATED IN: cellular_component unknown; EXPRESSED IN: cultured cell; BEST Arabidopsis thaliana protein match is: unknown protein	AT1G55535
CARHR135770	424.33	0.347232	0.20128	1.72512	0.0845065	0.218059	Methionine--tRNA ligase	AT2G40660
CARHR165480	1357.11	-0.282582	0.163821	-1.72494	0.0845379	0.218059	At-SCL30	AT3G55460
CARHR271120	2516.72	0.305264	0.17697	1.72494	0.0845376	0.218059	Aldose 1-epimerase family protein	AT5G57330
CARHR278250	160.386	-0.488062	0.282957	-1.72486	0.0845522	0.21806	CARHR278250	AT5G64320
CARHR075210	2.81105	-1.41102	0.818186	-1.72457	0.0846056	0.218144	TPX2 (Targeting protein for Xklp2) protein family	AT3G01710
CARHR198970	169.663	0.503324	0.29199	1.72377	0.0847488	0.218417	CARHR198970	AT3G46610
CARHR248750	1211.9	-0.294926	0.171094	-1.72376	0.0847513	0.218417	unknown protein; Has 47 Blast hits to 47 proteins in 22 species: Archae - 0; Bacteria - 0; Metazoa - 3; Fungi - 7; Plants - 33; Viruses - 0; Other Eukaryotes - 4 (source: NCBI BLink)	AT4G00585
CARHR007700	10602.6	0.556863	0.323053	1.72375	0.0847532	0.218417	AT1G07890	AT1G07890
CARHR001760	8.28543	-1.40366	0.814639	-1.72304	0.0848811	0.218719	AT1G02430	AT1G02430
CARHR065070	11.8502	-1.35623	0.787145	-1.72297	0.0848934	0.218724	bHLH096	AT1G72210
CARHR125310	667.742	-0.596758	0.34637	-1.72289	0.0849081	0.218735	AtRABA5d	AT2G31680
CARHR026140	968.455	0.35529	0.206311	1.72211	0.0850499	0.219073	CARHR026140	AT1G25350
CARHR132420	5.88467	1.44082	0.836902	1.72161	0.0851396	0.219162	Protease inhibitor/seed storage/lipid transfer protein family protein	AT2G37870
CARHR251350	362.945	0.422861	0.245618	1.72162	0.0851382	0.219162	ABP1	AT4G02980
CARHR212820	517.547	-0.425494	0.247155	-1.72157	0.0851475	0.219162	UDP-N-acetylglucosamine transporter	AT5G41760
CARHR292370	658.401	-0.54426	0.316096	-1.72182	0.0851025	0.219162	CARHR292370	AT1G42430
CARHR020270	2178.22	0.33354	0.193729	1.72168	0.0851272	0.219162	ATP-dependent protease La (LON) domain protein	AT1G19740
CARHR110060	306.848	-0.547985	0.318366	-1.72124	0.0852074	0.219289	CARHR110060	AT2G19620
CARHR224780	1218.62	-0.537167	0.312193	-1.72063	0.0853186	0.219548	AT4G18010	AT4G18010
CARHR266240	1804.39	0.592294	0.344244	1.72056	0.0853305	0.219552	CARHR266240	AT5G53170
CARHR057490	127.167	-1.05652	0.614252	-1.72001	0.0854315	0.219785	CARHR057490	AT1G65690
CARHR142700	167.938	0.490279	0.285095	1.71971	0.0854857	0.219897	Cugbp	AT2G47310
CARHR074540	1976.31	-0.309372	0.179931	-1.71939	0.0855432	0.220018	ATERDJ2A	AT1G79940
CARHR189310	70.2999	-0.764502	0.44467	-1.71925	0.085568	0.220055	Lipase class 3-related protein	AT5G24230
CARHR194880	377.513	-0.665812	0.387322	-1.71901	0.0856118	0.22014	H/ACA ribonucleoprotein complex subunit 1-like protein 1	AT5G18180
CARHR174340	186.373	0.662185	0.38532	1.71853	0.0856994	0.220311	Protein of unknown function (DUF581)	AT5G47060
CARHR202600	15.7085	1.22371	0.712162	1.71831	0.0857408	0.220377	AT5G10720	AT5G10720
CARHR037260	34.8123	1.33689	0.778039	1.71828	0.0857462	0.220377	WD-40 repeat family protein	AT1G47610
CARHR004750	21.9162	-1.41472	0.823681	-1.71755	0.0858781	0.220608	Protein of unknown function (DUF604)	AT1G05280
CARHR126340	270.421	0.585946	0.341149	1.71757	0.0858752	0.220608	CARHR126340	AT2G32510
CARHR173000	22.2103	-1.44148	0.839298	-1.71749	0.0858904	0.220612	Desiccation-related protein PCC13-62	AT3G62730
CARHR160750	545.716	-0.556874	0.32428	-1.71726	0.0859317	0.220691	Kinesin-related protein	AT3G51150
CARHR108550	27.5386	-1.18691	0.691225	-1.71711	0.0859595	0.220698	AT2G18060	AT2G18060
CARHR038180	258.085	-0.42157	0.24551	-1.71712	0.0859568	0.220698	unknown protein; Has 91 Blast hits to 91 proteins in 40 species: Archae - 0; Bacteria - 0; Metazoa - 49; Fungi - 0; Plants - 28; Viruses - 0; Other Eukaryotes - 14 (source: NCBI BLink)	AT1G48580
CARHR000880	4830.37	0.325963	0.189843	1.71701	0.0859766	0.220698	Heavy-metal-associated domain-containing protein	AT1G01490
CARHR136190	69.7922	-0.694104	0.404386	-1.71644	0.0860814	0.220912	Pentatricopeptide repeat-containing protein	AT2G41080
CARHR179170	2099.26	0.300543	0.175142	1.716	0.0861628	0.221094	CARHR179170	AT5G44100
CARHR082250	600.034	-0.416479	0.242714	-1.71592	0.0861759	0.2211	Protein of unknown function (DUF3755)	AT3G07565
CARHR067060	252.094	-0.536949	0.313092	-1.71499	0.0863477	0.221401	Baculoviral IAP repeat-containing protein	AT1G73950
CARHR084610	407.335	0.406749	0.237188	1.71488	0.0863674	0.221401	Soul heme-binding family protein	AT3G10130
CARHR170030	597.489	-0.384306	0.224075	-1.71508	0.0863308	0.221401	BAGP1	AT3G59660
CARHR143350	780.947	-0.361144	0.210592	-1.7149	0.0863641	0.221401	CARHR143350	AT2G47960
CARHR002770	6.06057	1.43233	0.835551	1.71423	0.0864856	0.221677	HXXXD-type acyl-transferase family protein	AT1G03390
CARHR265300	148.597	0.491278	0.286691	1.71362	0.0865991	0.221941	ATEXO70A2	AT5G52340
CARHR283240	17.7954	-1.19765	0.699019	-1.71332	0.086653	0.222052	CARHR283240	ATMG00980
CARHR220630	778.099	-0.314873	0.183797	-1.71315	0.0866844	0.222105	Nicotiana lesion-inducing like	AT4G14420
CARHR207960	638.008	0.489123	0.285565	1.71283	0.0867443	0.222231	AtCHIL	AT5G05270
CARHR046710	9.7147	-1.43528	0.83799	-1.71276	0.0867566	0.222235	CARHR046710	AT1G64220
CARHR067510	930.43	-0.355508	0.207601	-1.71246	0.0868127	0.222344	Chaperone protein DNAj	AT1G74250
CARHR201940	1576	0.362758	0.21184	1.71241	0.0868205	0.222344	Monooxygenase	AT5G11330
CARHR237420	515.562	0.453935	0.265099	1.71233	0.0868364	0.222358	Methyltransferase	AT4G29590
CARHR028100	113.484	-0.551213	0.321939	-1.71216	0.0868664	0.222407	GDSL esterase/lipase	AT1G31550
CARHR056270	1448.58	0.493448	0.288376	1.71113	0.0870568	0.222868	CARHR056270	AT1G64860
CARHR241380	1157.56	0.331464	0.193744	1.71084	0.0871109	0.222979	CARHR241380	AT4G33330
CARHR015920	35.6179	0.794136	0.464221	1.71069	0.0871392	0.223024	unknown protein;	AT1G15385
CARHR185090	368.354	-0.759451	0.444004	-1.71046	0.0871808	0.223103	ATNEK3	AT5G28290
CARHR241640	1969.63	0.544077	0.318142	1.71017	0.0872344	0.223131	Beta-lactamase-like protein	AT4G33540
CARHR257020	4569.37	0.651904	0.381183	1.71021	0.0872264	0.223131	CARHR257020	AT5G51070
CARHR018230	5690.97	-0.309091	0.180734	-1.7102	0.0872292	0.223131	Late embryogenesis abundant (LEA) hydroxyproline-rich glycoprotein family	AT1G17620
CARHR096120	759.751	-0.451507	0.264081	-1.70973	0.0873156	0.223311	CARHR096120	AT3G20410
CARHR090160	986.846	0.33684	0.197096	1.70901	0.0874492	0.223625	26S proteasome non-ATPase regulatory subunit 5	AT3G15180
CARHR028270	202.647	-1.4194	0.830573	-1.70895	0.0874609	0.223628	CARHR028270	AT1G29050
CARHR009710	335.323	0.438932	0.256874	1.70874	0.0874983	0.223696	Universal stress protein A-like protein	AT1G09740
CARHR095420	1356.86	0.452493	0.264979	1.70766	0.0877	0.224129	RING/U-box superfamily protein	AT3G19895
CARHR078730	365.584	0.359434	0.210518	1.70738	0.087752	0.224235	unknown protein; FUNCTIONS IN: molecular_function unknown; INVOLVED IN: biological_process unknown; EXPRESSED IN: 22 plant structures; EXPRESSED DURING: 16 growth stages; Has 227 Blast hits to 225 proteins in 83 species: Archae - 0; Bacteria - 17; Metazoa - 98; Fungi - 29; Plants - 51; Viruses - 1; Other Eukaryotes - 31 (source: NCBI BLink)	AT3G04560
CARHR245430	345.913	-0.424397	0.248673	-1.70665	0.0878872	0.224498	Molybdenum cofactor sulfurase	AT4G37100
CARHR174980	8.38821	1.41706	0.830362	1.70656	0.0879033	0.224504	aluminum-activated	AT5G46600
CARHR247760	54.4473	0.972855	0.570147	1.70632	0.087948	0.224504	AtGH9B18	AT4G39010
CARHR130550	341.009	0.407601	0.238864	1.70641	0.0879317	0.224504	Hydrolase	AT2G36290
CARHR025130	609.714	0.34194	0.200386	1.70641	0.0879325	0.224504	CARHR025130	AT1G26800
CARHR033840	329.917	-0.588088	0.344695	-1.70611	0.0879869	0.224508	CARHR033840	AT1G34380
CARHR213570	469.9	0.370515	0.217176	1.70606	0.087997	0.224508	ATDFA	AT5G41480
CARHR092740	1900.37	0.307195	0.180062	1.70605	0.0879988	0.224508	CARHR092740	AT3G17420
CARHR014110	4.06927	-1.3887	0.814137	-1.70574	0.0880572	0.22463	CARHR014110	AT1G13710
CARHR189710	349.38	-0.639859	0.375158	-1.70557	0.0880878	0.224653	Arabidopsis thaliana protein of unknown function (DUF821)	AT5G23850
CARHR172120	379.159	0.414777	0.243217	1.70537	0.0881245	0.224719	CARHR172120	AT3G61790
CARHR042600	73.4899	-0.612274	0.35908	-1.70512	0.0881725	0.224814	ATFPG-1	AT1G52500
CARHR194000	1266.3	-0.38504	0.225882	-1.70461	0.0882679	0.22503	ATBPM1	AT5G19000
CARHR128670	61.7152	-0.777076	0.455936	-1.70435	0.0883149	0.225122	Unknown protein	AT2G34580
CARHR290640	54.2235	-1.17787	0.691137	-1.70425	0.0883353	0.225147	unknown protein; FUNCTIONS IN: molecular_function unknown; INVOLVED IN: biological_process unknown; LOCATED IN: cellular_component unknown; Has 30201 Blast hits to 17322 proteins in 780 species: Archae - 12; Bacteria - 1396; Metazoa - 17338; Fungi - 3422; Plants - 5037; Viruses - 0; Other Eukaryotes - 2996 (source: NCBI BLink)	AT4G16008
CARHR260250	89.0944	0.756305	0.443811	1.70412	0.0883595	0.225153	CARHR260250	AT4G09180
CARHR270760	618.842	-0.314097	0.184316	-1.70412	0.0883579	0.225153	CARHR270760	AT5G57015
CARHR086430	2760.23	-0.38383	0.225248	-1.70403	0.0883749	0.225165	AT3G11900	AT3G11900
CARHR290520	898.718	0.392664	0.230492	1.70359	0.0884571	0.225347	Fumarylacetoacetate hydrolase-like protein	AT4G15940
CARHR082240	691.329	0.366677	0.215252	1.70348	0.0884785	0.225374	AT3G07560	AT3G07560
CARHR129840	1261.17	-0.337151	0.197926	-1.70342	0.0884901	0.225376	CARHR129840	AT2G35620
CARHR292860	3.28483	-1.38917	0.815633	-1.70318	0.0885349	0.225463	unknown protein; FUNCTIONS IN: molecular_function unknown; INVOLVED IN: biological_process unknown; LOCATED IN: endomembrane system; EXPRESSED IN: stem	AT2G23270
CARHR080490	28.2167	1.06998	0.62828	1.70303	0.0885623	0.225505	unknown protein; BEST Arabidopsis thaliana protein match is: unknown protein	AT3G05980
CARHR137290	5.02257	-1.4253	0.837254	-1.70235	0.0886903	0.225701	CARHR137290	AT2G42250
CARHR203720	25.7679	0.971293	0.570531	1.70244	0.0886734	0.225701	loricrin-related	AT5G09670
CARHR057740	165.357	0.520388	0.305691	1.70233	0.0886935	0.225701	CARHR057740	AT1G65860
CARHR120040	1383.4	-0.357079	0.20974	-1.70248	0.088665	0.225701	ATNLP1	AT2G27450
CARHR029610	438.273	0.451938	0.265497	1.70223	0.088712	0.225721	Magnesium transporter CorA-like family protein	AT1G29820
CARHR149400	856.349	0.331658	0.194873	1.70191	0.0887714	0.225845	CARHR149400	AT3G27890
CARHR247460	193.761	0.527418	0.30992	1.70179	0.088795	0.225877	unknown protein; BEST Arabidopsis thaliana protein match is: unknown protein	AT4G39235
CARHR084080	556.214	0.319338	0.187758	1.7008	0.0889804	0.226266	CARHR084080	AT2G06990
CARHR237930	3978.07	-0.297181	0.174726	-1.70084	0.0889723	0.226266	Fiber protein Fb15	AT4G30010
CARHR009660	3351.92	-0.406856	0.239229	-1.7007	0.0889998	0.226288	60S ribosomal protein L21	AT1G09590
CARHR017790	2486.63	0.344412	0.202579	1.70014	0.0891044	0.226499	ATILP1	AT1G17210
CARHR079670	33.6536	-1.02314	0.601838	-1.70003	0.089126	0.226526	Cyclin family protein	AT3G05327
CARHR174680	1080.24	0.404858	0.238181	1.69979	0.0891701	0.22661	BOU	AT5G46800
CARHR120640	3.59713	1.40982	0.829848	1.69889	0.0893406	0.227016	PLATZ transcription factor family protein	AT2G27930
CARHR179500	298.383	0.691604	0.407131	1.69873	0.089371	0.227066	WD-repeat protein	AT5G43920
CARHR260320	3942.51	-0.37445	0.220443	-1.69863	0.0893894	0.227085	ATNDK1	AT4G09320
CARHR076360	1253.28	0.74013	0.435741	1.69855	0.0894035	0.227093	ATCOL2	AT3G02380
CARHR241500	45.1224	0.863931	0.508665	1.69843	0.0894269	0.227115	Pectin lyase-like superfamily protein	AT4G33440
CARHR243850	65.6744	0.714803	0.421146	1.69728	0.0896435	0.227564	ATMLH3	AT4G35520
CARHR220530	16.574	-1.41242	0.832351	-1.69691	0.0897146	0.227675	CARHR220530	AT4G14330
CARHR276620	144.865	0.465745	0.274481	1.69682	0.089731	0.227675	Phosphoglycerate mutase-like protein	AT5G62840
CARHR086660	484.587	0.410763	0.242054	1.69699	0.0896991	0.227675	AtMTP5	AT3G12100
CARHR179070	292.701	0.643081	0.379024	1.69668	0.0897581	0.227717	ATGLK2	AT5G44190
CARHR090670	90.1272	-0.744941	0.439075	-1.69661	0.0897697	0.227718	Pentatricopeptide repeat-containing protein	AT3G15590
CARHR156130	509.83	0.547137	0.322514	1.69647	0.0897963	0.227758	HNH endonuclease	AT3G47490
CARHR080800	917.845	-0.410707	0.242118	-1.69631	0.089827	0.227808	AT-P4H-2	AT3G06300
CARHR141100	25.1196	-1.10603	0.65216	-1.69594	0.0898965	0.227957	CARHR141100	AT2G45830
CARHR062850	18.7113	-1.20477	0.710435	-1.69582	0.0899195	0.227987	ATHB13	AT1G69780
CARHR006090	9.81731	1.28549	0.758114	1.69564	0.0899536	0.228046	unknown protein; Has 35333 Blast hits to 34131 proteins in 2444 species: Archae - 798; Bacteria - 22429; Metazoa - 974; Fungi - 991; Plants - 531; Viruses - 0; Other Eukaryotes - 9610 (source: NCBI BLink)	AT1G06475
CARHR179150	32.6989	1.2883	0.75993	1.69529	0.0900205	0.228113	ATCRA1	AT5G44120
CARHR198810	238.458	-0.442801	0.261198	-1.69527	0.0900236	0.228113	Aldose 1-epimerase family protein	AT5G14500
CARHR195620	831.497	-0.303488	0.179003	-1.69543	0.0899932	0.228113	BolA4	AT5G17560
CARHR062520	552.614	0.83289	0.491429	1.69483	0.0901068	0.228296	CARHR062520	AT1G69570
CARHR160360	11569.6	0.454153	0.268023	1.69445	0.0901791	0.228451	CARHR160360	AT3G50820
CARHR208890	1408.74	-0.278792	0.164563	-1.69414	0.0902384	0.228574	Acyl-CoA-binding domain-containing protein	AT5G04420
CARHR076220	650.108	-0.377025	0.222554	-1.69408	0.0902496	0.228575	CARHR076220	AT3G02250
CARHR257560	8.8262	-1.37199	0.80993	-1.69396	0.0902725	0.2286	AtHSD6	AT5G50770
CARHR022990	1048.99	0.350016	0.206632	1.69391	0.0902815	0.2286	ATSAC1	AT1G22620
CARHR009700	958.057	-0.285328	0.168486	-1.69348	0.0903639	0.228781	AT1G09730	AT1G09730
CARHR156280	1144.45	0.824541	0.48692	1.69338	0.0903831	0.228802	ATMYB94	AT3G47600
CARHR290260	330.574	-0.596795	0.352449	-1.69328	0.0904023	0.228822	60S ribosome subunit biogenesis protein NIP7	AT4G15770
CARHR012670	721.994	-0.459626	0.271512	-1.69284	0.0904862	0.22898	unknown protein; BEST Arabidopsis thaliana protein match is: unknown protein	AT1G12380
CARHR184680	748.773	-0.315743	0.186513	-1.69287	0.0904801	0.22898	ATCNGC6	AT2G23980
CARHR012530	1419.62	0.33609	0.198594	1.69234	0.0905809	0.229191	Transaldolase	AT1G12230
CARHR236920	293.173	-0.557592	0.32959	-1.69178	0.0906888	0.229381	AtC3H49	AT4G29190
CARHR105280	350.274	0.474745	0.280617	1.69179	0.0906862	0.229381	CARHR105280	AT2G14260
CARHR095700	25.5384	-1.1275	0.666756	-1.69102	0.0908327	0.229661	Similarity to kinesin	AT3G20150
CARHR018040	415.045	0.408198	0.2415	1.69026	0.0909786	0.230002	B-block binding subunit of TFIIIC	AT1G17450
CARHR191690	1158.7	0.537595	0.318222	1.68937	0.0911484	0.230376	CBL-interacting protein kinase 18	AT5G21222
CARHR135550	22.4071	-1.11219	0.658517	-1.68894	0.0912314	0.230521	BEST Arabidopsis thaliana protein match is: transcription regulators	AT2G40435
CARHR166100	208.238	-0.604313	0.357804	-1.68895	0.091229	0.230521	Pentatricopeptide repeat-containing protein	AT3G56030
CARHR193140	1575.46	-0.31958	0.189224	-1.6889	0.0912388	0.230521	Mitochondrial carrier family	AT5G19760
CARHR176290	369.646	0.534544	0.316542	1.6887	0.0912768	0.230589	ATFKBP13	AT5G45680
CARHR083570	146.204	0.518966	0.307412	1.68818	0.0913771	0.230814	AtMYB1	AT3G09230
CARHR220750	640.369	0.538961	0.319294	1.68798	0.0914154	0.230883	CARHR220750	AT4G14540
CARHR206210	147.538	-0.705504	0.418089	-1.68745	0.0915173	0.231112	Receptor-like protein kinase	AT5G06940
CARHR251310	2134.14	0.437863	0.259491	1.68739	0.0915281	0.231112	AT4G02940	AT4G02940
CARHR245300	302.507	0.555206	0.329103	1.68703	0.0915982	0.231233	CARHR245300	AT4G37200
CARHR144980	351.114	0.395569	0.234581	1.68628	0.0917421	0.231528	Cinnamoyl-CoA reductase family	AT2G02400
CARHR143820	510.229	0.588136	0.348786	1.68624	0.09175	0.231528	CARHR143820	AT2G01290
CARHR245610	816.658	0.563292	0.334063	1.68619	0.0917597	0.231528	CARHR245610	AT4G36900
CARHR129250	229.433	0.430168	0.255136	1.68603	0.0917897	0.231576	AT2G35100	AT2G35100
CARHR115920	251.362	0.432328	0.256437	1.6859	0.0918144	0.231611	Maf-like protein	AT5G66550
CARHR132210	7.57158	-1.36499	0.809736	-1.68572	0.0918498	0.231672	CARHR132210	AT2G37390
CARHR032110	132.698	0.494954	0.293662	1.68545	0.0919012	0.231746	unknown protein; LOCATED IN: chloroplast; EXPRESSED IN: 12 plant structures; EXPRESSED DURING: 6 growth stages;	AT1G32730
CARHR043220	441.671	-0.59752	0.354516	-1.68545	0.0919012	0.231746	AtCKS	AT1G53000
CARHR083700	2.19875	1.26437	0.750669	1.68432	0.0921198	0.23222	Amino acid transporter family protein	AT3G09330
CARHR028060	70.418	0.654864	0.388808	1.68429	0.0921263	0.23222	CARHR028060	AT1G28560
CARHR213940	990.753	-0.273006	0.162093	-1.68425	0.0921329	0.23222	AtPERK8	AT5G38560
CARHR141350	163.851	-0.468871	0.278403	-1.68414	0.0921543	0.232243	CARHR141350	AT2G46090
CARHR232070	13729.9	0.369665	0.219542	1.6838	0.0922211	0.232384	AtNBR1	AT4G24690
CARHR018270	374.174	-0.363069	0.215642	-1.68366	0.0922473	0.232422	unknown protein; FUNCTIONS IN: molecular_function unknown; INVOLVED IN: biological_process unknown; LOCATED IN: endomembrane system; EXPRESSED IN: 15 plant structures; EXPRESSED DURING: 11 growth stages; Has 149 Blast hits to 146 proteins in 39 species: Archae - 0; Bacteria - 4; Metazoa - 21; Fungi - 5; Plants - 30; Viruses - 0; Other Eukaryotes - 89 (source: NCBI BLink)	AT1G17665
CARHR161450	2314.79	0.34642	0.205781	1.68344	0.0922892	0.232499	ATG4	AT3G51820
CARHR282080	332.757	-0.524608	0.311747	-1.6828	0.0924139	0.232729	CARHR282080	ATCG00490
CARHR019990	1177.8	0.463378	0.275348	1.68288	0.092398	0.232729	CARHR019990	AT1G19400
CARHR116640	1171.12	0.381603	0.226815	1.68244	0.0924833	0.232876	Protein phosphatase 2C family protein	AT2G25070
CARHR214230	201.421	-0.436281	0.259393	-1.68193	0.092583	0.233099	Alpha/beta hydrolase fold protein	AT5G38360
CARHR232460	32.787	-0.929183	0.552526	-1.6817	0.0926268	0.233181	unknown protein; BEST Arabidopsis thaliana protein match is: unknown protein	AT4G25070
CARHR093230	956.898	0.302772	0.180064	1.68147	0.0926711	0.233264	unknown protein; FUNCTIONS IN: molecular_function unknown; INVOLVED IN: biological_process unknown; LOCATED IN: cellular_component unknown; EXPRESSED IN: 23 plant structures; EXPRESSED DURING: 13 growth stages; Has 45 Blast hits to 44 proteins in 14 species: Archae - 0; Bacteria - 0; Metazoa - 2; Fungi - 2; Plants - 39; Viruses - 0; Other Eukaryotes - 2 (source: NCBI BLink)	AT3G17900
CARHR149390	502.052	0.576493	0.342888	1.68129	0.0927072	0.233327	Protein of unknown function (DUF1645)	AT3G27880
CARHR056610	17.0889	-1.08586	0.646082	-1.68068	0.0928246	0.233594	Ubiquitin carboxyl-terminal hydrolase-related protein	AT1G65110
CARHR211300	355.274	-0.594858	0.353976	-1.6805	0.0928593	0.233654	Mitochondrial glycoprotein family protein	AT5G02050
CARHR199060	167.878	0.502058	0.298831	1.68007	0.0929429	0.233753	CARHR199060	AT2G25650
CARHR165020	275.318	-0.449985	0.267822	-1.68017	0.0929251	0.233753	ATPURM	AT3G55010
CARHR264920	1146.85	-0.381493	0.227113	-1.67975	0.0930063	0.233883	WD-40 repeat family protein	AT5G51980
CARHR229450	105.499	-0.66545	0.396175	-1.67969	0.0930179	0.233884	At1g62520-like protein	AT4G22560
CARHR132340	1622.44	-0.39531	0.235395	-1.67935	0.0930845	0.233995	AT2G37250	AT2G37250
CARHR222420	2475.48	0.376818	0.2244	1.67922	0.0931088	0.234028	AT4G16130	AT4G16130
CARHR075940	731.356	0.357067	0.212689	1.67882	0.0931874	0.234197	ATHYP1	AT3G01100
CARHR045700	1816.03	1.16769	0.695586	1.67872	0.0932071	0.234218	Polyketide cyclase/dehydrase and lipid transport superfamily protein	AT1G55960
CARHR278770	370.187	0.418862	0.249546	1.67849	0.0932506	0.23428	Uncharacterised conserved protein UCP009193	AT5G64780
CARHR132820	95.338	-0.695329	0.414378	-1.67801	0.0933454	0.23434	ATPDX1.1	AT2G38230
CARHR004180	530.185	0.323093	0.19254	1.67805	0.0933371	0.23434	RING/U-box superfamily protein	AT1G04790
CARHR055920	803.848	-0.355379	0.211766	-1.67817	0.0933146	0.23434	GDSL esterase/lipase	AT1G54790
CARHR026240	1075.85	-0.296752	0.176845	-1.67804	0.0933398	0.23434	AtTLP10	AT1G25280
CARHR064380	2067.48	0.376632	0.22443	1.67817	0.0933143	0.23434	CARHR064380	AT1G71090
CARHR046180	6373.44	-0.564949	0.336674	-1.67803	0.0933413	0.23434	CARHR046180	AT1G64720
CARHR026450	2.17529	1.2572	0.749654	1.67704	0.0935346	0.234759	CARHR026450	AT1G24620
CARHR080060	2.9527	-1.3647	0.813823	-1.6769	0.0935612	0.234797	Pectinesterase	AT3G05620
CARHR261150	188.555	0.421494	0.251437	1.67634	0.0936715	0.235017	Splicing factor 3B subunit 4	AT4G10110
CARHR087430	21.115	-1.20465	0.718774	-1.67597	0.0937434	0.235152	NAC domain protein	AT3G12910
CARHR210930	690.589	-0.469248	0.280047	-1.6756	0.0938159	0.235295	60S ribosomal protein L36	AT5G02450
CARHR023000	322.428	0.619778	0.369921	1.67543	0.0938489	0.235334	unknown protein; LOCATED IN: chloroplast; EXPRESSED IN: 21 plant structures; EXPRESSED DURING: 13 growth stages; Has 87 Blast hits to 86 proteins in 34 species: Archae - 0; Bacteria - 13; Metazoa - 27; Fungi - 0; Plants - 40; Viruses - 0; Other Eukaryotes - 7 (source: NCBI BLink)	AT1G22630
CARHR046540	912.295	0.598603	0.357288	1.67541	0.093854	0.235334	AtGH9C2	AT1G64390
CARHR032870	44.2879	-0.811209	0.484383	-1.67473	0.0939877	0.235538	PHD finger family protein	AT1G33420
CARHR062250	63.7971	-0.783071	0.467551	-1.67483	0.0939667	0.235538	AtCM3	AT1G69370
CARHR270650	458.362	0.370316	0.221123	1.67471	0.0939917	0.235538	CWF19-like protein 1	AT5G56900
CARHR234520	651.62	-0.372991	0.222717	-1.67473	0.0939872	0.235538	Dihydrolipoyllysine-residue succinyltransferase component of 2-oxoglutarate dehydrogenase complex	AT4G26910
CARHR246270	533.663	0.411473	0.245753	1.67434	0.0940645	0.235674	RMD5-like protein	AT4G37880
CARHR254010	1554.63	-0.328942	0.196464	-1.67431	0.0940688	0.235674	CARHR254010	AT4G12250
CARHR017290	102.165	-0.703	0.419954	-1.67399	0.0941324	0.235777	Reticulon family protein	AT1G16825
CARHR225330	419.693	0.385877	0.230508	1.67403	0.0941251	0.235777	unknown protein; Has 30201 Blast hits to 17322 proteins in 780 species: Archae - 12; Bacteria - 1396; Metazoa - 17338; Fungi - 3422; Plants - 5037; Viruses - 0; Other Eukaryotes - 2996 (source: NCBI BLink)	AT4G18490
CARHR264170	72.8193	0.77479	0.46295	1.67359	0.094211	0.235946	Heat-shock protein	AT5G51440
CARHR203730	9111.08	0.510299	0.304924	1.67353	0.0942237	0.235949	CARHR203730	AT5G09660
CARHR126040	1217.64	-0.374235	0.223666	-1.67319	0.0942902	0.236041	CARHR126040	AT2G32250
CARHR134900	2375.24	-0.270934	0.161929	-1.67317	0.0942944	0.236041	AT2G39970	AT2G39970
CARHR028130	583.596	0.415643	0.248429	1.67309	0.0943105	0.236053	HXXXD-type acyl-transferase family protein	AT1G28680
CARHR109830	95.7149	-0.672299	0.401926	-1.67269	0.0943879	0.23619	Cell growth-regulating nucleolar protein	AT2G19385
CARHR275150	213.766	0.438822	0.262343	1.6727	0.0943856	0.23619	CARHR275150	AT5G61390
CARHR074490	2845.36	-0.264061	0.157906	-1.67226	0.0944723	0.236343	Coatomer subunit beta'-1	AT1G79990
CARHR144270	393.01	0.403444	0.241295	1.672	0.0945249	0.23642	CARHR144270	AT2G01710
CARHR232540	45.4456	-0.960164	0.574297	-1.6719	0.0945447	0.236441	Acid phosphatase-like protein	AT4G25150
CARHR166360	157.964	-0.566778	0.33902	-1.67182	0.0945606	0.236452	ARM repeat superfamily protein	AT3G56210
CARHR286390	369.519	0.341812	0.204477	1.67164	0.0945949	0.23651	CARHR286390	AT2G14680
CARHR165660	187.673	-0.594266	0.355663	-1.67087	0.0947479	0.236864	Mitochondrial glycoprotein family protein	AT3G55605
CARHR214970	368.666	0.405475	0.242757	1.67029	0.0948611	0.237119	Protein kinase family protein	AT5G37790
CARHR255890	1755.64	0.311808	0.186824	1.66899	0.0951194	0.237708	CARHR255890	AT4G10710
CARHR281590	57.4722	-0.671281	0.402242	-1.66885	0.0951476	0.237721	Alpha-mannosidase	AT5G66150
CARHR188450	115.392	-0.729812	0.437337	-1.66876	0.095164	0.237733	Protein of unknown function (DUF1336)	AT5G24990
CARHR259450	2813.65	0.370528	0.222052	1.66865	0.0951864	0.237761	CARHR259450	AT4G08350
CARHR171930	140.298	-0.498803	0.298973	-1.66839	0.0952387	0.237778	CARHR171930	AT3G61620
CARHR113030	460.895	0.360038	0.215794	1.66843	0.0952303	0.237778	CARHR113030	AT2G21950
CARHR252400	2506.06	-0.342097	0.205026	-1.66855	0.095206	0.237778	Octicosapeptide/Phox/Bem1p domain-containing protein kinase	AT4G05150
CARHR123500	721.104	-0.401553	0.240803	-1.66756	0.0954031	0.238131	CARHR123500	AT2G30200
CARHR214480	84.0163	0.937121	0.562043	1.66735	0.0954456	0.23819	Class I glutamine amidotransferase-like superfamily protein	AT5G38200
CARHR118540	203.561	-0.663477	0.397942	-1.66727	0.0954609	0.23819	AT2G26650	AT2G26650
CARHR160620	206.315	0.478686	0.287143	1.66707	0.0955011	0.238233	CARHR160620	AT3G51040
CARHR164450	1646.64	0.358862	0.215264	1.66708	0.0954984	0.238233	AT3G54540	AT3G54540
CARHR042650	225.477	-0.552073	0.33121	-1.66684	0.0955469	0.238319	HUS1 checkpoint protein	AT1G52530
CARHR072660	406.2	0.576775	0.346095	1.66652	0.0956099	0.238448	unknown protein; Has 30201 Blast hits to 17322 proteins in 780 species: Archae - 12; Bacteria - 1396; Metazoa - 17338; Fungi - 3422; Plants - 5037; Viruses - 0; Other Eukaryotes - 2996 (source: NCBI BLink)	AT1G78995
CARHR129220	4701.58	0.323525	0.194172	1.66617	0.0956791	0.238592	Kinase family protein	AT2G35050
CARHR175340	612.284	0.449808	0.27003	1.66577	0.0957594	0.238764	Ribosome maturation factor rimM	AT5G46420
CARHR130890	128.423	-0.716225	0.43006	-1.66541	0.095832	0.238916	ATHB22	AT2G36610
CARHR162870	2.90128	-1.35405	0.813079	-1.66534	0.0958455	0.238921	CARHR162870	AT3G52970
CARHR294030	1409.95	-0.293683	0.176371	-1.66515	0.0958834	0.23893	CARHR294030	AT4G38240
CARHR100080	895.246	0.369462	0.221904	1.66497	0.0959193	0.238991	CARHR100080	AT3G24120
CARHR139250	390.416	0.502432	0.301823	1.66466	0.0959814	0.239117	AT2G44080	AT2G44080
CARHR255950	162.618	0.522879	0.314286	1.66371	0.096171	0.239447	GTP-binding protein YqeH putative GTPase	AT4G10620
CARHR005100	308.461	-0.398273	0.239389	-1.66371	0.0961711	0.239447	CARHR005100	AT1G05600
CARHR018500	703.977	-0.387538	0.232935	-1.66371	0.0961696	0.239447	CARHR018500	AT1G17890
CARHR285850	1370.27	0.301462	0.181198	1.66372	0.0961687	0.239447	Pyrimidine 5'-nucleotidase	AT5G59480
CARHR055170	145.134	0.556402	0.334473	1.66352	0.0962084	0.239483	CARHR055170	AT1G56440
CARHR204550	1650.52	0.356456	0.214319	1.66321	0.0962714	0.239583	CARHR204550	AT5G08450
CARHR274900	1844.45	-0.400152	0.24062	-1.66301	0.0963113	0.239653	40S ribosomal protein S19	AT5G61170
CARHR178760	275.257	-0.493294	0.29666	-1.66283	0.0963474	0.239715	CARHR178760	AT5G44370
CARHR002300	27.7408	-1.01529	0.610636	-1.66267	0.0963789	0.239757	ATWEE1	AT1G02970
CARHR108770	285.739	0.411022	0.247213	1.66263	0.0963874	0.239757	Rer1 family protein	AT2G18240
CARHR076590	355.356	0.354324	0.213148	1.66234	0.0964454	0.239849	BUL1	AT3G02580
CARHR118240	810.354	-0.437836	0.263388	-1.66233	0.0964474	0.239849	AT2G24100	AT2G24100
CARHR109010	119.801	0.518266	0.311884	1.66172	0.096568	0.24012	CARHR109010	AT2G18410
CARHR087180	323.361	-0.426824	0.256892	-1.6615	0.0966138	0.240206	CARHR087180	AT3G12670
CARHR165880	2317.16	-0.286913	0.172703	-1.66131	0.0966511	0.240241	CARHR165880	AT3G55770
CARHR107020	319.293	0.394404	0.237416	1.66124	0.0966658	0.240249	AtbZIP23	AT2G16770
CARHR178530	262.798	-0.399756	0.240648	-1.66116	0.0966805	0.240257	unknown protein; FUNCTIONS IN: molecular_function unknown; INVOLVED IN: biological_process unknown; LOCATED IN: endomembrane system; EXPRESSED IN: 18 plant structures; EXPRESSED DURING: 12 growth stages; BEST Arabidopsis thaliana protein match is: unknown protein	AT5G44565
CARHR005750	1576.56	0.269813	0.162469	1.6607	0.0967733	0.240459	CARHR005750	AT1G06220
CARHR264100	262.487	-0.575044	0.34633	-1.6604	0.0968349	0.240583	F-box/LRR-repeat protein	AT5G51380
CARHR124850	351.102	0.377968	0.227721	1.65979	0.0969575	0.24075	AT2G31260	AT2G31260
CARHR192870	570.201	-0.487645	0.293801	-1.65978	0.0969581	0.24075	CARHR192870	AT5G19980
CARHR006640	9.02462	-1.28103	0.772181	-1.65897	0.0971212	0.241094	ATCHX14	AT1G06970
CARHR225270	104.889	-0.733546	0.442353	-1.65828	0.0972607	0.241411	Adenylosuccinate lyase	AT1G36280
CARHR223420	454.344	0.391572	0.236224	1.65763	0.0973925	0.241624	Fatty acid oxidation complex subunit alpha	AT4G16800
CARHR101200	797.592	0.45578	0.274942	1.65773	0.0973711	0.241624	Sec14p-like phosphatidylinositol transfer family protein	AT3G24840
CARHR195210	1137.18	-0.309998	0.187013	-1.65763	0.0973931	0.241624	unknown protein; FUNCTIONS IN: molecular_function unknown; INVOLVED IN: biological_process unknown; LOCATED IN: mitochondrion; EXPRESSED IN: 23 plant structures; EXPRESSED DURING: 15 growth stages; BEST Arabidopsis thaliana protein match is: unknown protein	AT5G17910
CARHR095860	1754.82	0.543651	0.327981	1.65757	0.0974044	0.241624	AT3G20250	AT3G20250
CARHR015370	2630.83	-0.32718	0.197417	-1.65731	0.0974576	0.241728	ADL5	AT1G14830
CARHR082960	36.1815	-0.904286	0.54585	-1.65666	0.0975891	0.24191	Phototropic-responsive NPH3 family protein	AT3G08660
CARHR290390	216.296	0.469017	0.283095	1.65675	0.0975706	0.24191	ATESD4	AT4G15880
CARHR008510	881.567	0.337938	0.203982	1.65671	0.0975786	0.24191	ATRX	AT1G08600
CARHR151920	911.741	-0.493553	0.297971	-1.65638	0.0976454	0.242021	60S ribosomal protein L34	AT3G28900
CARHR146900	2110.91	0.333666	0.201509	1.65583	0.0977555	0.242265	CARHR146900	AT3G25910
CARHR215480	28.1736	-0.963464	0.581913	-1.65568	0.097786	0.242312	TPX2 (Targeting protein for Xklp2) family protein	AT5G37478
CARHR112020	4676.53	-0.284165	0.171699	-1.65502	0.097921	0.242589	CARHR112020	AT2G21170
CARHR137350	844.612	-0.344745	0.20832	-1.65488	0.0979481	0.242627	unknown protein; BEST Arabidopsis thaliana protein match is: unknown protein	AT2G42310
CARHR237780	843.742	-0.291049	0.175962	-1.65405	0.0981183	0.242991	Oligosaccharyltransferase complex subunit OSTC	AT4G29870
CARHR080930	2903.77	0.316821	0.191568	1.65383	0.0981622	0.243071	CARHR080930	AT3G06400
CARHR186470	2.79615	-1.34322	0.812346	-1.65351	0.0982264	0.243078	unknown protein; Has 1807 Blast hits to 1807 proteins in 277 species: Archae - 0; Bacteria - 0; Metazoa - 736; Fungi - 347; Plants - 385; Viruses - 0; Other Eukaryotes - 339 (source: NCBI BLink)	AT5G27020
CARHR077550	35.1835	0.897835	0.542944	1.65364	0.0982	0.243078	CARHR077550	AT3G03540
CARHR206120	50.1436	-0.907781	0.549011	-1.65348	0.0982325	0.243078	Eukaryotic aspartyl protease family protein	AT5G07030
CARHR078490	207.785	0.513192	0.310345	1.65362	0.0982046	0.243078	unknown protein; Has 44 Blast hits to 44 proteins in 12 species: Archae - 0; Bacteria - 0; Metazoa - 0; Fungi - 0; Plants - 44; Viruses - 0; Other Eukaryotes - 0 (source: NCBI BLink)	AT3G04310
CARHR034010	340.419	-0.484018	0.292728	-1.65347	0.0982348	0.243078	CARHR034010	AT1G34760
CARHR259460	1934.38	-0.372065	0.224986	-1.65372	0.0981837	0.243078	CARHR259460	AT4G08390
CARHR089320	3805.75	-0.695253	0.420706	-1.65259	0.0984149	0.243408	ATNCED3	AT3G14440
CARHR119010	549.814	-0.333127	0.201619	-1.65226	0.0984813	0.243543	CARHR119010	AT2G26830
CARHR125910	23.2762	1.00443	0.608005	1.652	0.098534	0.243599	CARHR125910	AT2G32120
CARHR291740	286.201	1.34696	0.815364	1.65198	0.0985389	0.243599	CARHR291740	AT3G63200
CARHR040890	806.526	0.391187	0.236786	1.65207	0.0985204	0.243599	CARHR040890	AT1G50840
CARHR165630	129.219	0.682342	0.413118	1.65169	0.0985982	0.24371	CARHR165630	AT3G55580
CARHR155590	572.022	0.335808	0.203318	1.65164	0.0986085	0.24371	CARHR155590	AT3G46960
CARHR201380	74.0629	-0.6763	0.409542	-1.65136	0.098666	0.243777	ATKEA6	AT5G11800
CARHR250840	137.057	-0.525528	0.318254	-1.65128	0.0986809	0.243777	unknown protein; BEST Arabidopsis thaliana protein match is: unknown protein	AT4G02550
CARHR137280	303.099	0.366927	0.2222	1.65134	0.09867	0.243777	RNA-binding protein with multiple splicing	AT2G42240
CARHR120720	2454.16	0.421263	0.255123	1.65122	0.098694	0.243781	CARHR120720	AT2G28000
CARHR011590	4.10153	-1.33661	0.809633	-1.65089	0.0987618	0.243919	receptor kinase 3	AT1G11340
CARHR188420	304.446	0.431425	0.261366	1.65065	0.0988093	0.244008	Nuclear nucleic acid-binding protein C1D	AT5G25080
CARHR211100	451.217	0.477502	0.289351	1.65025	0.098892	0.244183	AT5G02270	AT5G02270
CARHR049550	37.4108	1.26443	0.766304	1.65004	0.0989357	0.244259	RING/U-box superfamily protein	AT1G62370
CARHR243370	19091.4	0.527571	0.319743	1.64998	0.0989461	0.244259	CARHR243370	AT4G35090
CARHR282280	8.91183	-1.26225	0.765259	-1.64944	0.0990582	0.244507	CARHR282280	ATCG00820
CARHR226450	38.7965	0.785032	0.476106	1.64886	0.0991766	0.244752	Transmembrane protein 56	AT4G19645
CARHR244350	739.863	-0.350915	0.212876	-1.64845	0.0992605	0.244919	AT4G35950	AT4G35950
CARHR065290	1020.06	0.352075	0.213619	1.64815	0.0993224	0.245043	CARHR065290	AT1G72390
CARHR097200	398.774	0.409866	0.24875	1.6477	0.0994143	0.245241	CARHR097200	AT3G21295
CARHR276360	176.317	-0.507102	0.307837	-1.6473	0.0994957	0.245384	CARHR276360	AT5G62575
CARHR209370	7.51545	-1.33312	0.809367	-1.64711	0.0995348	0.245422	unknown protein; INVOLVED IN: N-terminal protein myristoylation; LOCATED IN: cellular_component unknown; BEST Arabidopsis thaliana protein match is: unknown protein	AT5G03890
CARHR231490	322.578	0.428177	0.259955	1.64712	0.0995334	0.245422	unknown protein; FUNCTIONS IN: molecular_function unknown; INVOLVED IN: biological_process unknown; LOCATED IN: chloroplast; EXPRESSED IN: 23 plant structures; EXPRESSED DURING: 13 growth stages; Has 144 Blast hits to 142 proteins in 73 species: Archae - 3; Bacteria - 62; Metazoa - 7; Fungi - 13; Plants - 44; Viruses - 0; Other Eukaryotes - 15 (source: NCBI BLink)	AT4G24090
CARHR016170	369.387	-0.951448	0.577791	-1.6467	0.0996201	0.245574	CARHR016170	AT1G15670
CARHR143650	1141.09	-0.362296	0.220009	-1.64674	0.0996121	0.245574	unknown protein; Has 19420 Blast hits to 10641 proteins in 779 species: Archae - 0; Bacteria - 1003; Metazoa - 10257; Fungi - 1826; Plants - 1570; Viruses - 56; Other Eukaryotes - 4708 (source: NCBI BLink)	AT2G01100
CARHR231970	4992.73	-1.27501	0.77437	-1.64652	0.0996577	0.24558	CARHR231970	AT4G24570
CARHR216390	7478.66	0.37666	0.228757	1.64655	0.0996498	0.24558	2-phosphoglycolate phosphatase 1	AT5G36790
CARHR010670	96.0493	-0.764414	0.46438	-1.64609	0.0997443	0.245764	CARHR010670	AT1G10522
CARHR271690	1084.28	0.335831	0.204054	1.6458	0.0998059	0.245887	unknown protein; BEST Arabidopsis thaliana protein match is: unknown protein	AT5G57910
CARHR207070	4.3146	-1.3737	0.835049	-1.64506	0.0999579	0.246205	Late embryogenesis abundant (LEA) hydroxyproline-rich glycoprotein family	AT5G06330
CARHR070090	106.903	0.693889	0.421848	1.64488	0.0999949	0.24626	CARHR070090	AT1G76540
CARHR081130	460.401	0.408165	0.24815	1.64483	0.100004	0.24626	AT3G06590	AT3G06590
CARHR092670	52.763	0.753932	0.458411	1.64466	0.100039	0.246316	unknown protein; FUNCTIONS IN: molecular_function unknown; INVOLVED IN: biological_process unknown; LOCATED IN: endomembrane system; BEST Arabidopsis thaliana protein match is: unknown protein	AT3G17350
CARHR251520	136.938	0.613608	0.373181	1.64426	0.100122	0.246403	AtNDX	AT4G03090
CARHR139580	161.666	-0.432679	0.263143	-1.64427	0.10012	0.246403	CARHR139580	AT2G44420
CARHR084590	503.731	-0.465978	0.283389	-1.64431	0.100113	0.246403	40S ribosomal protein S28	AT3G10090
CARHR205740	3.25454	1.37408	0.835847	1.64393	0.10019	0.246516	ATPPME1	AT1G69940
CARHR109820	117.406	0.582011	0.354037	1.64393	0.100191	0.246516	RNA binding protein	AT2G19380
CARHR099800	265.761	-0.475029	0.289049	-1.64342	0.100297	0.246718	CARHR099800	AT3G23805
CARHR008630	416.747	-0.372638	0.226763	-1.64329	0.100322	0.246733	F-box protein SKIP24	AT1G08710
CARHR293050	715.112	0.523851	0.318867	1.64285	0.100413	0.246917	CARHR293050	AT2G23430
CARHR183590	135.241	-0.928073	0.564956	-1.64274	0.100438	0.246919	CARHR183590	AT5G48485
CARHR270460	2134.29	-0.454795	0.276847	-1.64276	0.100432	0.246919	60S ribosomal protein L31	AT5G56710
CARHR226120	2128.83	0.253757	0.154535	1.64207	0.100576	0.2472	AT4G19210	AT4G19210
CARHR049560	2.50219	-1.33356	0.812379	-1.64154	0.100685	0.247381	BUM	AT1G62360
CARHR173920	2.50219	-1.33356	0.812379	-1.64154	0.100685	0.247381	ATTIP2;3	AT5G47450
CARHR281270	55.0192	-0.693142	0.422394	-1.64099	0.1008	0.247578	unknown protein; FUNCTIONS IN: molecular_function unknown; INVOLVED IN: biological_process unknown; LOCATED IN: chloroplast; BEST Arabidopsis thaliana protein match is: unknown protein	AT5G66480
CARHR139090	676.925	0.447299	0.272571	1.64104	0.10079	0.247578	AT2G43900	AT2G43900
CARHR136760	1587.88	0.346228	0.210979	1.64106	0.100786	0.247578	CARHR136760	AT2G41680
CARHR079360	599.403	0.338666	0.206389	1.64091	0.100815	0.247585	CARHR079360	AT3G05040
CARHR227520	7.01264	1.37553	0.838384	1.64069	0.100862	0.24767	basic helix-loop-helix (bHLH) DNA-binding superfamily protein	AT4G20970
CARHR078850	420.327	0.512396	0.312394	1.64022	0.100959	0.247879	FAD dependent oxidoreductase	AT3G04650
CARHR079100	2697.42	-0.430378	0.262428	-1.63998	0.101009	0.247973	40S ribosomal protein S3A	AT3G04840
CARHR089250	20.3453	-1.02368	0.624269	-1.63981	0.101045	0.24798	AtGGPS6	AT3G14530
CARHR161080	180.96	0.436433	0.266151	1.6398	0.101047	0.24798	unknown protein; FUNCTIONS IN: molecular_function unknown; INVOLVED IN: biological_process unknown; LOCATED IN: chloroplast; EXPRESSED IN: 22 plant structures; EXPRESSED DURING: 13 growth stages; Has 23 Blast hits to 23 proteins in 10 species: Archae - 0; Bacteria - 0; Metazoa - 0; Fungi - 0; Plants - 23; Viruses - 0; Other Eukaryotes - 0 (source: NCBI BLink)	AT3G51500
CARHR051470	1215	0.523446	0.319211	1.63981	0.101044	0.24798	CARHR051470	AT1G61180
CARHR231880	683.335	0.340084	0.207422	1.63958	0.101092	0.248032	ATRGTA1	AT4G24490
CARHR044640	286.371	-0.460543	0.28094	-1.63929	0.101153	0.248123	AT1G54280	AT1G54280
CARHR198730	377.75	0.428268	0.261328	1.63881	0.101253	0.248338	Isocitrate dehydrogenase [NADP]	AT5G14590
CARHR048310	16.5975	-1.37181	0.83731	-1.63836	0.101347	0.248499	Acyl-CoA synthetase/AMP-acid ligase II	AT1G76290
CARHR189880	253.314	0.642374	0.392081	1.63837	0.101345	0.248499	Sterile alpha motif (SAM) domain-containing protein	AT5G23680
CARHR198950	1057.49	0.303938	0.185518	1.63832	0.101354	0.248499	CONSTANS-like zinc finger protein	AT5G14370
CARHR139350	5.99159	-1.36695	0.834447	-1.63815	0.101389	0.248527	CARHR139350	AT2G44190
CARHR045990	3176.79	0.279712	0.170745	1.63818	0.101384	0.248527	Cell cycle control protein	AT1G54320
CARHR111860	72.8811	-0.882661	0.538873	-1.63798	0.101427	0.248579	CARHR111860	AT2G20980
CARHR110640	1402.92	-0.354688	0.216605	-1.63749	0.101529	0.248781	CARHR110640	AT2G20120
CARHR060780	6.13734	-1.3667	0.835008	-1.63675	0.101682	0.249044	CARHR060780	AT1G68110
CARHR174060	160.186	0.769083	0.469886	1.63675	0.101684	0.249044	Palmitoyl protein thioesterase family protein	AT5G47330
CARHR131590	164.518	0.528984	0.323165	1.63688	0.101655	0.249044	CARHR131590	AT2G37080
CARHR226820	102.465	-0.56927	0.347925	-1.63618	0.101801	0.249273	RNA binding protein	AT4G20030
CARHR140620	6.4185	-1.31879	0.806191	-1.63583	0.101876	0.249389	AT2G45430	AT2G45430
CARHR170510	1140.52	0.541795	0.331214	1.63579	0.101884	0.249389	ADL4	AT3G60190
CARHR113930	1706.19	0.265457	0.162274	1.63586	0.101869	0.249389	CARHR113930	AT2G22670
CARHR129460	531.432	-0.369246	0.225742	-1.6357	0.101903	0.2494	ATEYA	AT2G35320
CARHR096460	463.873	0.385839	0.235958	1.6352	0.102007	0.249526	mRNA cap guanine-N7 methyltransferase	AT3G20650
CARHR133920	647.951	0.297374	0.181861	1.63518	0.102012	0.249526	unknown protein;	AT2G39170
CARHR202570	338.036	-0.37969	0.232244	-1.63488	0.102075	0.249598	unknown protein; FUNCTIONS IN: molecular_function unknown; INVOLVED IN: biological_process unknown; LOCATED IN: endomembrane system; BEST Arabidopsis thaliana protein match is: unknown protein	AT5G10745
CARHR085360	2400.31	-0.333266	0.203846	-1.63489	0.102072	0.249598	BZIP28	AT3G10800
CARHR089340	319.183	-0.376928	0.230611	-1.63448	0.102159	0.249739	unknown protein; FUNCTIONS IN: molecular_function unknown; INVOLVED IN: response to oxidative stress; LOCATED IN: mitochondrion; EXPRESSED IN: 23 plant structures; EXPRESSED DURING: 13 growth stages; Has 16 Blast hits to 16 proteins in 7 species: Archae - 0; Bacteria - 0; Metazoa - 0; Fungi - 0; Plants - 16; Viruses - 0; Other Eukaryotes - 0 (source: NCBI BLink)	AT3G14430
CARHR001870	3056.12	0.350795	0.214666	1.63414	0.102229	0.249882	CARHR001870	AT1G02560
CARHR197580	467.184	0.388811	0.237972	1.63385	0.10229	0.25	U3 small nucleolar ribonucleoprotein protein IMP3	AT5G15750
CARHR091130	940.198	0.361718	0.221456	1.63337	0.102392	0.250221	CARHR091130	AT3G16000
CARHR192910	1565.26	0.506904	0.310384	1.63315	0.102438	0.250304	Plastid-lipid associated protein PAP / fibrillin family protein	AT5G19940
CARHR071760	825.527	0.547458	0.335277	1.63285	0.1025	0.250426	CARHR071760	AT1G78290
CARHR101290	876.4	0.300527	0.184071	1.63267	0.102539	0.250492	AtEAF1A	AT3G24880
CARHR265460	1667.88	-0.432257	0.264768	-1.63259	0.102556	0.250505	ATFBR1	AT5G52470
CARHR030050	322.591	0.559113	0.34253	1.63231	0.102615	0.250591	CARHR030050	AT1G30610
CARHR068590	3.26524	-1.36818	0.83847	-1.63176	0.10273	0.250755	oxidoreductases	AT1G75260
CARHR273280	675.825	0.356976	0.218809	1.63145	0.102796	0.250886	AtVIP2	AT5G59710
CARHR023970	20.5819	1.17969	0.7232	1.6312	0.102847	0.250981	unknown protein; BEST Arabidopsis thaliana protein match is: unknown protein	AT1G23530
CARHR099090	174.072	-0.443089	0.271661	-1.63103	0.102883	0.251039	Protein of unknown function (DUF668)	AT3G23160
CARHR021860	495.555	-0.454688	0.278875	-1.63044	0.103009	0.251288	unknown protein; Has 29 Blast hits to 29 proteins in 12 species: Archae - 0; Bacteria - 0; Metazoa - 0; Fungi - 2; Plants - 27; Viruses - 0; Other Eukaryotes - 0 (source: NCBI BLink)	AT1G21500
CARHR197990	804.664	-0.409464	0.251135	-1.63045	0.103005	0.251288	unknown protein; FUNCTIONS IN: molecular_function unknown; INVOLVED IN: biological_process unknown; LOCATED IN: endomembrane system; EXPRESSED IN: 23 plant structures; EXPRESSED DURING: 15 growth stages; BEST Arabidopsis thaliana protein match is: unknown protein	AT5G15320
CARHR015060	417.092	-0.391654	0.240267	-1.63008	0.103085	0.251443	CARHR015060	AT1G14560
CARHR208680	8.96311	-1.20254	0.737824	-1.62985	0.103134	0.251474	Methyltransferase putative	AT5G04610
CARHR212630	66.7486	0.765854	0.469864	1.62995	0.103113	0.251474	AtSCL23	AT5G41920
CARHR231870	80.4828	0.656281	0.402656	1.62988	0.103127	0.251474	Protein kinase family protein	AT4G24480
CARHR283510	8.11177	-1.28354	0.787663	-1.62956	0.103195	0.251579	NADH-quinone oxidoreductase subunit N	AT2G07689
CARHR249160	136.062	-0.579473	0.355607	-1.62953	0.103201	0.251579	GDSL esterase/lipase	AT4G01130
CARHR012070	880.98	0.449424	0.27581	1.62947	0.103214	0.251582	CARHR012070	AT1G11755
CARHR020690	6.73109	1.36489	0.837745	1.62924	0.103261	0.251668	ATEXP11	AT1G20190
CARHR167840	71.8093	-0.764971	0.469696	-1.62865	0.103387	0.251944	CARHR167840	AT3G57710
CARHR193620	3.13187	-1.31809	0.809451	-1.62837	0.103446	0.25195	unknown protein; BEST Arabidopsis thaliana protein match is: unknown protein	AT5G19340
CARHR245690	5.26385	1.19035	0.731042	1.6283	0.103462	0.25195	CARHR245690	AT4G37295
CARHR235500	564.931	0.334325	0.205321	1.62831	0.10346	0.25195	AT4G27780	AT4G27780
CARHR233960	636.794	-0.315853	0.193966	-1.62839	0.103442	0.25195	CARHR233960	AT4G26410
CARHR113040	794.504	0.387948	0.23823	1.62846	0.103428	0.25195	unknown protein; LOCATED IN: chloroplast; EXPRESSED IN: 22 plant structures; EXPRESSED DURING: 13 growth stages; BEST Arabidopsis thaliana protein match is: unknown protein	AT2G21960
CARHR271150	4521.05	0.306308	0.188109	1.62836	0.103449	0.25195	AT5G57350	AT5G57350
CARHR282410	28.5652	-0.866623	0.532296	-1.62808	0.103507	0.25201	CARHR282410	ATCG01020
CARHR040410	32.646	-0.937515	0.575883	-1.62796	0.103533	0.25201	Mitochondrial import receptor subunit tom40	AT1G50400
CARHR190040	46.9699	-0.729799	0.448323	-1.62784	0.103559	0.25201	Zinc finger CCCH domain-containing protein	AT5G23480
CARHR021600	87.2285	0.693137	0.425749	1.62804	0.103516	0.25201	Mitochondrial transcription termination factor family protein	AT1G21150
CARHR139370	813.362	0.382318	0.234859	1.62786	0.103555	0.25201	Protein of Unknown Function (DUF239)	AT2G44210
CARHR012210	928.2	-0.396174	0.243361	-1.62793	0.10354	0.25201	ATSEC22	AT1G11890
CARHR166550	2.67905	-1.3194	0.810616	-1.62765	0.1036	0.252049	Thioredoxin superfamily protein	AT3G56420
CARHR131560	241.539	-0.429272	0.263739	-1.62764	0.103601	0.252049	CARHR131560	AT2G37060
CARHR086350	1786.05	-0.302159	0.185663	-1.62746	0.10364	0.252091	unknown protein; FUNCTIONS IN: molecular_function unknown; INVOLVED IN: biological_process unknown; LOCATED IN: plasma membrane; EXPRESSED IN: cultured cell; BEST Arabidopsis thaliana protein match is: unknown protein	AT3G11800
CARHR165140	7.61475	-1.31387	0.807417	-1.62725	0.103685	0.252099	AT3G55120	AT3G55120
CARHR248880	341.287	0.561897	0.345349	1.62704	0.103728	0.252099	BSK3	AT4G00710
CARHR233510	887.091	0.292839	0.179975	1.62711	0.103714	0.252099	CARHR233510	AT4G26000
CARHR225940	1314.94	0.284938	0.175091	1.62737	0.103659	0.252099	CARHR225940	AT4G19040
CARHR267580	1473.57	0.397043	0.244023	1.62707	0.103722	0.252099	CARHR267580	AT5G54290
CARHR234470	3724.96	0.380134	0.233611	1.6272	0.103694	0.252099	CARHR234470	AT4G26850
CARHR108760	637.48	0.411756	0.25309	1.62691	0.103756	0.25212	AtPPa2	AT2G18230
CARHR292980	2296.85	-0.309533	0.190269	-1.62681	0.103776	0.252129	CARHR292980	AT2G23350
CARHR045620	1254.13	-0.578492	0.355626	-1.62668	0.103804	0.252167	CARHR045620	AT1G55910
CARHR141460	1562.52	-0.289892	0.178222	-1.62658	0.103827	0.252185	CARHR141460	AT2G46180
CARHR242180	2180.28	0.279898	0.172082	1.62654	0.103836	0.252185	CARHR242180	AT4G34040
CARHR282460	5.55813	-1.36472	0.839205	-1.62621	0.103905	0.252206	CARHR282460	ATCG01090
CARHR283420	63.4949	0.613309	0.377137	1.62623	0.103902	0.252206	ATP1	ATMG01190
CARHR084430	448.224	-0.488538	0.300386	-1.62637	0.103871	0.252206	CARHR084430	AT3G09920
CARHR234990	458.338	0.326598	0.20083	1.62624	0.103899	0.252206	AtTRM5b	AT4G27340
CARHR068280	1420.41	-0.279928	0.172126	-1.62629	0.103887	0.252206	ATKAS2	AT1G74960
CARHR092440	407.851	0.480973	0.295848	1.62575	0.104004	0.252387	CARHR092440	AT3G17170
CARHR281540	7774.25	0.451515	0.27774	1.62567	0.104019	0.252395	ATLFNR1	AT5G66190
CARHR250110	381.535	-0.538882	0.33151	-1.62554	0.104048	0.252435	CARHR250110	AT4G01560
CARHR056840	853.185	0.552553	0.339938	1.62545	0.104066	0.252451	Uncharacterized conserved protein (DUF2358)	AT1G65230
CARHR001480	31.2541	-0.924139	0.568579	-1.62535	0.104088	0.252475	CARHR001480	AT1G01030
CARHR262400	612.918	0.336145	0.206838	1.62516	0.104128	0.252542	CARHR262400	AT5G39830
CARHR196620	1252.93	0.449808	0.276817	1.62493	0.104177	0.252632	AtMYB43	AT5G16600
CARHR126580	2855.38	-0.427229	0.26294	-1.62481	0.104202	0.252634	ATGRP23	AT2G32690
CARHR281570	1044.94	-0.503336	0.309838	-1.62452	0.104266	0.2527	CARHR281570	AT5G66170
CARHR113620	6055.75	0.448764	0.276233	1.62459	0.104251	0.2527	ATHB6	AT2G22430
CARHR191170	472.635	-0.362639	0.223308	-1.62394	0.104388	0.252938	ATVAMP714	AT5G22360
CARHR053470	306.919	-0.432233	0.266211	-1.62364	0.104452	0.253062	Protein of unknown function (DUF569)	AT1G59710
CARHR265580	1690.72	-0.348262	0.214645	-1.6225	0.104696	0.253624	TBC1 domain family member	AT5G52580
CARHR004620	755.015	0.437608	0.269729	1.6224	0.104718	0.253648	ATKAO1	AT1G05160
CARHR115380	777.305	-0.332044	0.204717	-1.62197	0.104811	0.253814	CARHR115380	AT2G25850
CARHR036360	225.874	0.418787	0.258219	1.62183	0.10484	0.253856	CARHR036360	AT1G45231
CARHR088980	621.725	0.340261	0.209829	1.62161	0.104888	0.253942	CARHR088980	AT3G14120
CARHR196430	177.666	-0.60297	0.371874	-1.62143	0.104924	0.25399	CARHR196430	AT5G16750
CARHR017570	278.742	0.377084	0.232567	1.6214	0.104932	0.25399	ATSHA	AT1G17040
CARHR290040	276.894	-0.539999	0.333127	-1.621	0.105018	0.254138	unknown protein; BEST Arabidopsis thaliana protein match is: unknown protein	AT4G15640
CARHR265220	28.6401	-1.18824	0.733207	-1.6206	0.105103	0.254307	CARHR265220	AT5G52250
CARHR028010	316.109	0.384383	0.237191	1.62056	0.105111	0.254307	AT1G28530	AT1G28530
CARHR017350	6879.86	0.341938	0.211023	1.62038	0.105151	0.254372	AT1G16880	AT1G16880
CARHR115660	222.678	0.851199	0.525396	1.62011	0.105209	0.254484	CARHR115660	AT2G25625
CARHR066120	331.033	-0.411905	0.254304	-1.61973	0.105289	0.254649	CARHR066120	AT1G73150
CARHR204460	5947.84	0.253614	0.156621	1.61929	0.105386	0.254852	CARHR204460	AT5G08530
CARHR079200	3102.85	-0.300325	0.185552	-1.61855	0.105545	0.255178	40S ribosomal protein S24	AT3G04920
CARHR276040	128.726	-0.494075	0.305366	-1.61798	0.105668	0.255387	AT5G62260	AT5G62260
CARHR246610	543.547	-0.396309	0.244959	-1.61786	0.105693	0.255388	unknown protein; Has 30201 Blast hits to 17322 proteins in 780 species: Archae - 12; Bacteria - 1396; Metazoa - 17338; Fungi - 3422; Plants - 5037; Viruses - 0; Other Eukaryotes - 2996 (source: NCBI BLink)	AT4G40045
CARHR106240	870.39	0.310241	0.191759	1.61787	0.105692	0.255388	Phox-associated domain;Phox-like;Sorting nexin	AT2G15900
CARHR131330	41264.3	-0.39219	0.242462	-1.61753	0.105764	0.255501	CARHR131330	AT2G36880
CARHR093790	333.322	0.491235	0.303736	1.61731	0.105812	0.255586	Calcineurin B subunit	AT3G18430
CARHR057540	10.1119	-1.30038	0.804076	-1.61724	0.105827	0.255595	unknown protein; INVOLVED IN: N-terminal protein myristoylation; EXPRESSED IN: cultured cell; BEST Arabidopsis thaliana protein match is: unknown protein	AT1G65710
CARHR283530	30.4245	0.999963	0.618552	1.61662	0.105961	0.255816	CARHR283530	ATMG01360
CARHR020530	46.0459	0.76177	0.471205	1.61664	0.105956	0.255816	ATP binding microtubule motor family protein	AT1G20060
CARHR036820	488.66	0.378128	0.233937	1.61637	0.106015	0.255816	AtTLP6	AT1G47270
CARHR118530	516.583	-0.322933	0.199747	-1.61671	0.10594	0.255816	CARHR118530	AT2G26640
CARHR248450	1864.41	0.372554	0.230476	1.61645	0.105996	0.255816	ATI2	AT4G00355
CARHR019620	6660.75	0.460889	0.285141	1.61636	0.106017	0.255816	Myb family transcription factor	AT1G19000
CARHR042630	136.359	0.679993	0.420751	1.61614	0.106064	0.25587	CARHR042630	AT1G52520
CARHR269330	715.13	0.351005	0.217187	1.61615	0.106063	0.25587	Transmembrane protein C9orf5	AT5G55960
CARHR197510	392.661	0.363998	0.225236	1.61607	0.106078	0.255875	AtTRM1b	AT5G15810
CARHR252970	2.77044	-1.30733	0.809129	-1.61573	0.106154	0.255903	CARHR252970	AT4G04570
CARHR162420	24.4459	-1.12191	0.694393	-1.61567	0.106167	0.255903	AtCWIN2	AT3G52600
CARHR190430	142.481	0.620353	0.383971	1.61562	0.106176	0.255903	Protein of unknown function	AT5G23100
CARHR011330	215.835	-0.652022	0.403541	-1.61575	0.106148	0.255903	unknown protein; BEST Arabidopsis thaliana protein match is: unknown protein	AT1G11125
CARHR231010	963.657	0.275729	0.170642	1.61584	0.10613	0.255903	ATKT3	AT4G23640
CARHR205100	1041.15	-0.413442	0.255914	-1.61555	0.106191	0.25591	ATSYP132	AT5G08080
CARHR228320	163.731	-0.526609	0.326017	-1.61528	0.10625	0.256024	CARHR228320	AT4G21610
CARHR129330	97.7564	0.744169	0.460907	1.61457	0.106403	0.256362	Chromosome undetermined scaffold_38	AT2G35170
CARHR071460	173.387	-0.493165	0.30546	-1.6145	0.10642	0.256372	CARHR071460	AT1G78000
CARHR000530	1496.67	0.32815	0.20326	1.61444	0.106433	0.256374	ATKEA1	AT1G01790
CARHR029880	170.682	0.510508	0.316227	1.61437	0.106446	0.256377	BEST Arabidopsis thaliana protein match is: embryo defective 1303	AT1G30475
CARHR186330	2287.19	-0.402732	0.249512	-1.61408	0.10651	0.256501	CARHR186330	AT5G27850
CARHR182660	169.392	0.467585	0.289703	1.61401	0.106525	0.256507	Chaperone protein dnaJ	AT5G49060
CARHR274390	1014.9	0.369518	0.22899	1.61369	0.106595	0.25662	Inter-alpha-trypsin inhibitor heavy chain H3	AT5G60710
CARHR111330	1152.96	0.286706	0.177672	1.61368	0.106596	0.25662	Riboflavin synthase	AT2G20690
CARHR258300	44.0757	0.722363	0.447734	1.61338	0.106663	0.256721	CARHR258300	AT5G50280
CARHR250270	825.266	0.351065	0.217589	1.61343	0.106651	0.256721	Late embryogenesis abundant (LEA) hydroxyproline-rich glycoprotein family	AT4G01410
CARHR251410	2374.79	0.320574	0.198729	1.61312	0.106718	0.256795	WD repeat-containing protein 23	AT4G03020
CARHR205630	10.981	-1.35321	0.83901	-1.61286	0.106775	0.256873	AtTZF6	AT5G07500
CARHR126780	34.7857	-0.992268	0.615211	-1.61289	0.106768	0.256873	CARHR126780	AT2G32830
CARHR057580	4521.78	0.266167	0.16506	1.61255	0.106843	0.257007	unknown protein; FUNCTIONS IN: molecular_function unknown; INVOLVED IN: biological_process unknown; LOCATED IN: endomembrane system; EXPRESSED IN: 24 plant structures; EXPRESSED DURING: 15 growth stages; Has 44 Blast hits to 44 proteins in 14 species: Archae - 0; Bacteria - 0; Metazoa - 0; Fungi - 0; Plants - 44; Viruses - 0; Other Eukaryotes - 0 (source: NCBI BLink)	AT1G65720
CARHR143330	929.253	0.562943	0.349116	1.61248	0.106858	0.257012	CARHR143330	AT2G47940
CARHR162260	43.9497	0.978344	0.606846	1.61218	0.106923	0.25714	CARHR162260	AT3G52490
CARHR130430	8.70731	-1.29404	0.803058	-1.61139	0.107096	0.257525	AtCWIN4	AT2G36190
CARHR204370	448.442	-0.457551	0.284005	-1.61107	0.107165	0.257663	CARHR204370	AT5G08610
CARHR091990	118.743	0.548591	0.340631	1.61051	0.107286	0.257864	CARHR091990	AT3G16730
CARHR158960	468.68	0.396225	0.246016	1.61057	0.107274	0.257864	Beta-glucanase	AT3G49880
CARHR051940	1787.55	0.288626	0.179277	1.60994	0.10741	0.258134	ATU2AF65B	AT1G60900
CARHR232980	6.19462	-1.2943	0.804031	-1.60976	0.10745	0.2582	AtMYB18	AT4G25560
CARHR090130	51.7198	0.701304	0.435851	1.60905	0.107606	0.258515	ATMMS21	AT3G15150
CARHR248800	169.372	-0.563854	0.350445	-1.60896	0.107624	0.258529	Remorin family protein	AT4G00670
CARHR279540	99.9985	-0.613321	0.381337	-1.60834	0.10776	0.258791	Pentatricopeptide repeat-containing protein	AT5G65560
CARHR054520	1332.07	-0.364437	0.226598	-1.60829	0.107771	0.258791	60S ribosomal protein L21	AT1G57660
CARHR247360	1703.22	0.28224	0.175526	1.60797	0.107843	0.258905	ATCESA2	AT4G39350
CARHR028190	2.50318	1.18272	0.735702	1.60761	0.107922	0.259064	CARHR028190	AT1G29010
CARHR250010	546.895	0.482374	0.300088	1.60744	0.107957	0.259119	AT4G01660	AT4G01660
CARHR122080	2.89768	-1.29931	0.808448	-1.60716	0.108019	0.259237	CARHR122080	AT2G28910
CARHR107730	99.2466	0.617545	0.38428	1.60702	0.108051	0.259285	CARHR107730	AT2G17550
CARHR005300	132.086	0.453366	0.282195	1.60657	0.108148	0.259488	Protein transport protein GOT1	AT1G05785
CARHR127450	566.763	0.484007	0.30129	1.60645	0.108175	0.259494	Splicing factor u2af large subunit	AT2G33435
CARHR267730	102.785	0.553851	0.344814	1.60623	0.108224	0.25958	BBX29	AT5G54470
CARHR266640	409.869	0.445401	0.277366	1.60582	0.108313	0.259701	WD-40 repeat family protein	AT5G53500
CARHR250720	1479.42	0.283247	0.176381	1.60588	0.108301	0.259701	CARHR250720	AT4G02450
CARHR018450	4465.63	0.328553	0.204591	1.6059	0.108295	0.259701	AT1G17840	AT1G17840
CARHR127760	330.44	0.348501	0.21707	1.60548	0.108389	0.259797	CARHR127760	AT2G33740
CARHR242230	8663.18	-0.253865	0.158146	-1.60526	0.108437	0.259882	ATPAB2	AT4G34110
CARHR058040	106.966	0.596069	0.371421	1.60483	0.10853	0.260047	CARHR058040	AT1G66080
CARHR166350	958.136	-0.62208	0.387627	-1.60484	0.108529	0.260047	Amino acid transporter family protein	AT3G56200
CARHR262440	357.98	-0.429423	0.267698	-1.60413	0.108685	0.260356	CARHR262440	AT5G39790
CARHR236270	1354.98	0.59017	0.367935	1.604	0.108713	0.260366	CARHR236270	AT4G28490
CARHR116270	35.958	-0.968802	0.604045	-1.60386	0.108746	0.260408	unknown protein; LOCATED IN: plasma membrane; EXPRESSED IN: 18 plant structures; EXPRESSED DURING: 13 growth stages; BEST Arabidopsis thaliana protein match is: unknown protein	AT2G25270
CARHR169800	297.675	0.410535	0.255975	1.60381	0.108756	0.260408	ATGCN2	AT3G59410
CARHR024190	1091.2	0.454231	0.28324	1.6037	0.108781	0.260437	F-box family protein	AT1G23780
CARHR228210	963.543	-0.4656	0.290565	-1.6024	0.109068	0.261065	CARHR228210	AT4G21540
CARHR045770	359	-0.453023	0.28288	-1.60147	0.109273	0.261496	CARHR045770	AT1G56050
CARHR144870	935.994	-0.376377	0.235015	-1.6015	0.109266	0.261496	CARHR144870	AT2G02180
CARHR270540	241.302	0.507221	0.316773	1.60122	0.109329	0.261601	Kinase family protein	AT5G56790
CARHR011370	72.309	-0.700445	0.437575	-1.60074	0.109434	0.261821	CARHR011370	AT1G11160
CARHR185770	975.944	-0.564891	0.352914	-1.60065	0.109455	0.261842	Nucleolar protein 5	AT5G27120
CARHR264970	472.288	0.369168	0.23065	1.60056	0.109475	0.26186	TraB family protein	AT5G52030
CARHR175000	479.79	0.465752	0.291024	1.60039	0.109512	0.261917	CARHR175000	AT5G46580
CARHR201520	1904.96	-0.308457	0.192791	-1.59996	0.109608	0.262117	Glycine-rich protein	AT5G11700
CARHR267800	178.805	0.434491	0.271621	1.59962	0.109682	0.262265	WD-40 repeat family protein	AT5G54520
CARHR008230	351.61	-0.401294	0.250893	-1.59946	0.109718	0.26229	Transmembrane 9 superfamily member	AT1G08350
CARHR006850	2441.45	-0.35538	0.222216	-1.59925	0.109764	0.262371	CARHR006850	AT1G07140
CARHR164690	213.719	0.559121	0.34971	1.59882	0.109862	0.262421	unknown protein; FUNCTIONS IN: molecular_function unknown; INVOLVED IN: biological_process unknown; LOCATED IN: cellular_component unknown; EXPRESSED IN: 24 plant structures; EXPRESSED DURING: 15 growth stages	AT3G54750
CARHR129560	369.484	0.444464	0.278004	1.59877	0.109872	0.262421	RNA-binding (RRM/RBD/RNP motifs) family protein	AT2G35410
CARHR148140	436.321	0.384096	0.24024	1.5988	0.109864	0.262421	Regulation of nuclear pre-mRNA domain-containing protein 1B	AT3G26990
CARHR131670	748.382	0.281137	0.175848	1.59876	0.109875	0.262421	WD repeat-containing protein	AT2G37160
CARHR245240	819.976	0.357513	0.223629	1.59869	0.10989	0.262421	BLH2	AT4G36870
CARHR128260	1101.22	0.422825	0.264479	1.59871	0.109885	0.262421	Protein of unknown function (DUF688)	AT2G34170
CARHR091380	1245.14	0.3512	0.219663	1.59881	0.109863	0.262421	Peroxyureidoacrylate/ureidoacrylate amidohydrolase RutB	AT3G16190
CARHR002720	1432.2	0.290876	0.181932	1.59882	0.109861	0.262421	BSD domain-containing protein	AT1G03350
CARHR160380	31.408	0.94866	0.593533	1.59833	0.10997	0.262562	Phototropic-responsive NPH3 family protein	AT3G50840
CARHR281110	367.138	-0.38755	0.24249	-1.59821	0.109996	0.262594	Pentatricopeptide repeat-containing protein	AT5G66631
CARHR280160	5.31199	-1.34103	0.83933	-1.59773	0.110102	0.262764	Acyl-CoA N-acyltransferases (NAT) superfamily protein	AT5G67430
CARHR122770	6.98426	1.26762	0.793449	1.59761	0.11013	0.262764	ATGSTU2	AT2G29480
CARHR064530	64.9733	0.615543	0.385249	1.59778	0.110092	0.262764	AT1G71230	AT1G71230
CARHR236970	1651.09	0.335515	0.210001	1.59768	0.110114	0.262764	CARHR236970	AT4G29220
CARHR165080	336.435	0.380968	0.238485	1.59745	0.110165	0.262818	unknown protein; BEST Arabidopsis thaliana protein match is: unknown protein	AT3G55060
CARHR163880	7.07901	-1.31275	0.822035	-1.59695	0.110276	0.263023	Protease inhibitor/seed storage/lipid transfer protein family protein	AT3G53980
CARHR169820	436.191	-0.46155	0.289018	-1.59696	0.110275	0.263023	AT3G59420	AT3G59420
CARHR061470	1196.09	0.427658	0.267824	1.59679	0.110312	0.263076	AtClpS1	AT1G68660
CARHR169170	180.119	-0.472898	0.29618	-1.59666	0.110342	0.263089	AT3G58780	AT3G58780
CARHR100450	946.359	-0.281202	0.176142	-1.59645	0.110388	0.263168	ATSYP32	AT3G24350
CARHR013600	635.066	0.328739	0.205955	1.59617	0.11045	0.263256	CARHR013600	AT1G13220
CARHR225600	33.2207	0.873673	0.547466	1.59585	0.110523	0.26337	CARHR225600	AT4G18750
CARHR111050	219.315	-0.414815	0.260058	-1.59508	0.110693	0.26373	Serine/threonine-protein kinase	AT2G20495
CARHR256220	913.861	0.336918	0.211226	1.59506	0.110699	0.26373	Transmembrane protein 120	AT4G10430
CARHR159920	22.6145	0.956241	0.599679	1.59459	0.110804	0.263918	CARHR159920	AT3G50410
CARHR165250	670.484	0.355446	0.222915	1.59454	0.110816	0.263918	CARHR165250	AT3G55250
CARHR291110	26.9689	-1.31061	0.822226	-1.59398	0.11094	0.264183	Peroxidase 12	AT1G71695
CARHR242350	191.73	-0.670901	0.420919	-1.5939	0.110959	0.264199	TP53RK-binding protein	AT4G34412
CARHR151860	9.45556	-1.2757	0.800438	-1.59375	0.110991	0.264245	CARHR151860	AT3G28857
CARHR119940	935.405	0.29208	0.183295	1.5935	0.111049	0.264352	CARHR119940	AT2G27350
CARHR266390	504.936	0.398505	0.250123	1.59324	0.111107	0.26446	Proline-rich cell wall protein-like	AT5G53330
CARHR252740	111.632	-0.546674	0.343246	-1.59266	0.111236	0.26456	Pentatricopeptide repeat-containing protein	AT4G04790
CARHR254690	522.164	0.397961	0.249873	1.59266	0.111238	0.26456	Ring finger protein	AT4G11680
CARHR049740	1009.32	0.308043	0.193408	1.59272	0.111224	0.26456	O-fucosyltransferase family protein	AT1G62330
CARHR033730	1456.75	0.349194	0.219206	1.59299	0.111162	0.26456	CARHR033730	AT1G34220
CARHR142910	2906.08	-0.325732	0.204495	-1.59286	0.111191	0.26456	CARHR142910	AT2G47510
CARHR166280	693.386	-0.329516	0.206989	-1.59195	0.111396	0.264906	BADC1	AT3G56130
CARHR124970	9.63335	-1.22784	0.771345	-1.59182	0.111425	0.264915	unknown protein; FUNCTIONS IN: molecular_function unknown; INVOLVED IN: biological_process unknown; LOCATED IN: endomembrane system; BEST Arabidopsis thaliana protein match is: unknown protein	AT2G31345
CARHR087150	591.892	0.285463	0.179327	1.59186	0.111417	0.264915	Polyadenylate-binding protein 2-A	AT3G12640
CARHR198080	28.9104	-1.20445	0.756795	-1.59151	0.111494	0.264991	CARHR198080	AT5G15230
CARHR116600	529.625	-0.337891	0.212309	-1.59151	0.111495	0.264991	Ribonuclease	AT2G25100
CARHR224050	238.915	0.395933	0.248799	1.59138	0.111525	0.265019	Protein of unknown function (DUF1639)	AT4G17440
CARHR089810	607.478	-0.409064	0.257173	-1.59062	0.111695	0.265375	Plant protein of unknown function (DUF641)	AT3G14870
CARHR089360	14261.3	0.51271	0.322345	1.59056	0.111708	0.265376	CARHR089360	AT3G14415
CARHR069880	497.302	0.316107	0.198787	1.59018	0.111795	0.265552	CARHR069880	AT1G76320
CARHR162410	2459	-0.312485	0.196532	-1.59	0.111835	0.265617	CARHR162410	AT3G52590
CARHR109650	451.041	0.369999	0.232737	1.58977	0.111887	0.265691	CARHR109650	AT2G19170
CARHR274340	2013.69	0.414376	0.260655	1.58975	0.111891	0.265691	CARHR274340	AT5G60660
CARHR084150	38.4586	-0.806561	0.507427	-1.58951	0.111945	0.265781	unknown protein; FUNCTIONS IN: molecular_function unknown; INVOLVED IN: biological_process unknown; EXPRESSED IN: 18 plant structures; EXPRESSED DURING: 9 growth stages	AT3G09730
CARHR127520	326.055	-0.381466	0.239996	-1.58947	0.111955	0.265781	CARHR127520	AT2G33510
CARHR251930	2.01167	1.16964	0.735924	1.58934	0.111983	0.265787	ATGSTU22	AT1G78340
CARHR279880	229.966	-0.488635	0.307461	-1.58926	0.112002	0.265795	unknown protein; FUNCTIONS IN: molecular_function unknown; INVOLVED IN: biological_process unknown; LOCATED IN: endomembrane system; EXPRESSED IN: 21 plant structures; EXPRESSED DURING: 13 growth stages; Has 1807 Blast hits to 1807 proteins in 277 species: Archae - 0; Bacteria - 0; Metazoa - 736; Fungi - 347; Plants - 385; Viruses - 0; Other Eukaryotes - 339 (source: NCBI BLink)	AT5G65880
CARHR190000	2163.94	0.283863	0.178661	1.58884	0.112097	0.265968	26S proteasome regulatory subunit	AT5G23540
CARHR093680	131.072	0.529541	0.33338	1.5884	0.112196	0.266173	unknown protein; Has 30 Blast hits to 30 proteins in 10 species: Archae - 0; Bacteria - 0; Metazoa - 0; Fungi - 0; Plants - 30; Viruses - 0; Other Eukaryotes - 0 (source: NCBI BLink)	AT3G18310
CARHR277960	882.127	0.347472	0.218809	1.58802	0.112282	0.266347	ATERS	AT5G64050
CARHR070100	1718.72	-0.340626	0.214506	-1.58796	0.112296	0.266349	Fructose-6-phosphate 1-phosphotransferase	AT1G76550
CARHR044750	459.584	0.378235	0.238203	1.58787	0.112316	0.266366	AtRH20	AT1G55150
CARHR021710	23.0989	-1.32544	0.834797	-1.58774	0.112346	0.266407	Nucleic acid/nucleotide binding protein	AT1G21326
CARHR236900	52.9761	0.707726	0.44578	1.58761	0.112374	0.266443	ATMND1	AT4G29170
CARHR170520	380.931	-0.423434	0.26681	-1.58702	0.112507	0.266548	unknown protein; BEST Arabidopsis thaliana protein match is: unknown protein	AT3G60200
CARHR247940	826.804	0.332774	0.209682	1.58704	0.112503	0.266548	ER lumen protein retaining receptor family protein	AT4G38790
CARHR280170	1239.39	0.486967	0.306787	1.58731	0.112442	0.266548	AT5G67420	AT5G67420
CARHR212160	1496.19	-0.707385	0.44572	-1.58706	0.112499	0.266548	ATPK10	AT5G01810
CARHR224000	2916.98	-0.311088	0.196012	-1.58709	0.112492	0.266548	Ribosomal protein L15	AT4G17390
CARHR072360	381.598	0.335583	0.211467	1.58693	0.112529	0.266568	unknown protein; Has 75 Blast hits to 52 proteins in 16 species: Archae - 0; Bacteria - 0; Metazoa - 4; Fungi - 2; Plants - 66; Viruses - 0; Other Eukaryotes - 3 (source: NCBI BLink)	AT1G78810
CARHR266520	3.23881	-1.27814	0.805584	-1.5866	0.112604	0.266608	CARHR266520	AT5G53390
CARHR118790	47.451	0.695989	0.438677	1.58657	0.112611	0.266608	BAS1	AT2G26710
CARHR227280	124.643	-0.490452	0.309099	-1.58671	0.112578	0.266608	UDP-glucose 4-epimerase	AT4G20460
CARHR090020	163.384	-0.489408	0.30848	-1.58652	0.112622	0.266608	AtRABA1g	AT3G15060
CARHR150240	348.686	-0.466892	0.294263	-1.58665	0.112592	0.266608	CARHR150240	AT3G45440
CARHR206410	206.35	0.476259	0.300263	1.58614	0.112707	0.266779	CARHR206410	AT5G06770
CARHR072750	114.496	0.674829	0.425523	1.58588	0.112766	0.266888	Pentatricopeptide repeat-containing protein	AT1G79080
CARHR227270	781.876	-0.326057	0.205622	-1.58571	0.112804	0.266948	CARHR227270	AT4G20440
CARHR250250	120.016	1.10377	0.696204	1.58541	0.112873	0.26705	CARHR250250	AT4G01430
CARHR196120	230.195	-0.382179	0.241097	-1.58516	0.112929	0.267092	AT5G17060	AT5G17060
CARHR105820	692.08	0.348641	0.219933	1.58522	0.112917	0.267092	CARHR105820	AT2G15530
CARHR031940	874.607	0.323022	0.203765	1.58527	0.112905	0.267092	CARHR031940	AT1G32490
CARHR024270	1391.32	-0.541878	0.341932	-1.58475	0.113022	0.267282	ATTPS9	AT1G23870
CARHR039800	1400.1	0.538144	0.33966	1.58436	0.113112	0.267464	Leucine-rich repeat receptor-like protein kinase family protein	AT1G49750
CARHR203410	1019.85	-0.281049	0.177431	-1.58399	0.113196	0.267631	ATRPB15.9	AT5G09920
CARHR291510	4324.16	0.282601	0.178451	1.58364	0.113276	0.26779	CARHR291510	AT3G63460
CARHR170560	3797.8	-0.395669	0.249898	-1.58332	0.113348	0.267932	60S ribosomal protein L37a	AT3G60245
CARHR027410	1717.15	0.372748	0.235442	1.58319	0.113379	0.267975	ATDPL1	AT1G27980
CARHR274270	314.688	-0.355396	0.224514	-1.58296	0.113431	0.268066	F-box family protein	AT5G60610
CARHR000450	693.659	0.403005	0.254637	1.58267	0.113498	0.268163	AtGET3a	AT1G01910
CARHR215260	10636.2	0.489801	0.30947	1.58271	0.113488	0.268163	ATGLN1;1	AT5G37600
CARHR141180	8.67536	-1.28257	0.810537	-1.58237	0.113565	0.268292	CARHR141180	AT2G45900
CARHR128160	2.49678	-1.27713	0.807131	-1.58231	0.113578	0.268293	CARHR128160	AT2G34070
CARHR271520	929.357	0.790394	0.499692	1.58176	0.113704	0.268555	unknown protein; Has 30201 Blast hits to 17322 proteins in 780 species: Archae - 12; Bacteria - 1396; Metazoa - 17338; Fungi - 3422; Plants - 5037; Viruses - 0; Other Eukaryotes - 2996 (source: NCBI BLink)	AT5G57785
CARHR120170	1078.91	-0.333115	0.210618	-1.58161	0.11374	0.268583	ATFD3	AT2G27510
CARHR204750	12097.2	0.231104	0.146166	1.58111	0.113853	0.26882	Elongation factor 1-alpha	AT1G07940
CARHR168560	246.928	-0.464067	0.293544	-1.58091	0.113898	0.268839	Deoxyhypusine hydroxylase	AT3G58180
CARHR269660	688.112	0.351534	0.222362	1.58091	0.113899	0.268839	Regulator of ribonuclease activity A	AT5G56260
CARHR009540	1826.56	-0.342835	0.216853	-1.58095	0.113889	0.268839	CARHR009540	AT1G09570
CARHR211970	466.46	-0.408591	0.258488	-1.58069	0.113948	0.268906	CARHR211970	AT5G01620
CARHR157700	1011.49	0.320701	0.202889	1.58067	0.113954	0.268906	ATMAPR3	AT3G48890
CARHR225250	43.6336	1.19924	0.758716	1.58061	0.113967	0.268906	CARHR225250	AT4G18425
CARHR079590	115.119	-0.608977	0.385314	-1.58047	0.114	0.268953	E3 ubiquitin-protein ligase Topors	AT3G05250
CARHR054460	3597.38	0.223051	0.141146	1.58028	0.114042	0.269024	Elongation factor 1-gamma	AT1G57720
CARHR194820	366.228	-0.590236	0.373537	-1.58013	0.114078	0.269077	ATMYR1	AT5G18240
CARHR246080	60.5472	-1.26119	0.798338	-1.57978	0.114158	0.269237	CARHR246080	AT4G37690
CARHR221570	672.505	0.285008	0.180475	1.57921	0.114288	0.269482	CARHR221570	AT4G14950
CARHR008440	1308.31	0.447919	0.283631	1.57923	0.114283	0.269482	AT1G08540	AT1G08540
CARHR282130	21.0024	-1.01232	0.641135	-1.57894	0.114349	0.269596	CARHR282130	ATCG00580
CARHR165360	112.681	0.671359	0.425354	1.57835	0.114485	0.269885	AT3G55350-like protein	AT3G55350
CARHR108410	2250.04	0.375874	0.23821	1.57791	0.114586	0.270093	CARHR108410	AT2G17930
CARHR122900	514.592	-0.346209	0.21942	-1.57784	0.114603	0.270103	CARHR122900	AT2G29560
CARHR129860	2463.08	0.245543	0.155634	1.57769	0.114637	0.270152	CARHR129860	AT2G35635
CARHR126900	119.402	0.665253	0.421746	1.57738	0.114709	0.270272	AtPFA-DSP2	AT2G32960
CARHR096250	156.567	-0.435887	0.27634	-1.57736	0.114714	0.270272	CARHR096250	AT3G20490
CARHR087780	11.0741	1.15115	0.729904	1.57712	0.114768	0.270339	Plant protein of unknown function (DUF827)	AT3G13190
CARHR079530	45.9396	0.732579	0.464594	1.57682	0.114838	0.27035	Branched-chain-amino-acid aminotransferase-like protein 2	AT3G05190
CARHR011570	47.8587	0.745469	0.472724	1.57697	0.114803	0.27035	unknown protein; FUNCTIONS IN: molecular_function unknown; INVOLVED IN: biological_process unknown; LOCATED IN: mitochondrion	AT1G11320
CARHR050780	60.7376	-0.64745	0.410575	-1.57693	0.114811	0.27035	Protein of unknown function (DUF1262)	AT1G61600
CARHR125530	293.006	0.378074	0.239759	1.57689	0.114821	0.27035	CARHR125530	AT2G31840
CARHR084370	1117.98	0.276742	0.175506	1.57683	0.114835	0.27035	unknown protein; Has 34 Blast hits to 34 proteins in 12 species: Archae - 0; Bacteria - 0; Metazoa - 0; Fungi - 0; Plants - 34; Viruses - 0; Other Eukaryotes - 0 (source: NCBI BLink)	AT3G09860
CARHR183520	324.452	-0.423004	0.268279	-1.57673	0.114857	0.270365	unknown protein; BEST Arabidopsis thaliana protein match is: unknown protein	AT5G48500
CARHR201800	894.347	0.334156	0.211982	1.57634	0.114947	0.270547	Transcription elongation factor s-II	AT5G11430
CARHR268830	12.1025	-1.32138	0.838493	-1.5759	0.11505	0.270757	Kinesin like protein	AT5G55520
CARHR226160	241.337	-0.691702	0.439099	-1.57527	0.115193	0.271065	CARHR226160	AT4G19370
CARHR084990	392.98	0.353004	0.224121	1.57506	0.115243	0.271105	AT3G10480	AT3G10480
CARHR147560	1064.02	0.437405	0.277701	1.5751	0.115234	0.271105	ATP-dependent RNA helicase	AT3G26560
CARHR098830	3545.2	0.338633	0.215001	1.57503	0.115249	0.271105	AT3G22890	AT3G22890
CARHR274010	628.398	-0.422411	0.268287	-1.57447	0.115378	0.271346	AK6	AT5G60340
CARHR023440	134.671	0.833102	0.529214	1.57423	0.115435	0.271451	CARHR023440	AT1G23060
CARHR243690	1274.65	0.29367	0.186593	1.57385	0.115522	0.271607	Pantothenate kinase	AT4G35360
CARHR220620	360.872	0.408401	0.259518	1.57369	0.115559	0.271619	bHLH104	AT4G14410
CARHR274830	1575.65	0.333788	0.212105	1.5737	0.115557	0.271619	BRR2c	AT5G61140
CARHR272740	676.283	0.391221	0.248622	1.57355	0.115591	0.271633	Flavoprotein wrbA	AT5G58800
CARHR068240	3472.16	-0.226667	0.144045	-1.57359	0.115583	0.271633	AT1G74920	AT1G74920
CARHR003020	204.722	-0.437311	0.277941	-1.57339	0.115628	0.271678	DTW domain-containing protein	AT1G03687
CARHR192480	487.904	0.335789	0.213422	1.57336	0.115636	0.271678	CARHR192480	AT5G20360
CARHR196350	365.602	0.365396	0.232317	1.57283	0.115758	0.271934	ATP binding protein	AT5G16810
CARHR099080	34.4354	1.0091	0.641768	1.57238	0.115863	0.272112	CARHR099080	AT3G23150
CARHR231820	6849.17	0.231947	0.147517	1.57234	0.115873	0.272112	Rhamnogalacturonate lyase family protein	AT4G24430
CARHR002390	2.07211	1.24293	0.790558	1.57222	0.115899	0.272143	CARHR002390	AT1G03050
CARHR092700	6.04713	-1.29481	0.8236	-1.57214	0.115918	0.272157	TRAF-like family protein	AT3G17380
CARHR000230	262.503	0.378321	0.240695	1.57178	0.116	0.272308	CARHR000230	AT1G02100
CARHR263030	563.665	-0.497285	0.3164	-1.57169	0.116021	0.272308	CARHR263030	AT5G39360
CARHR205410	3037.89	-0.25743	0.16379	-1.57171	0.116018	0.272308	Formin-like protein 20	AT5G07740
CARHR223560	21.2121	-1.10123	0.700699	-1.57162	0.116039	0.272317	unknown protein; Has 2862 Blast hits to 2331 proteins in 349 species: Archae - 6; Bacteria - 408; Metazoa - 833; Fungi - 223; Plants - 134; Viruses - 7; Other Eukaryotes - 1251 (source: NCBI BLink)	AT4G17000
CARHR025740	263.372	0.429929	0.27362	1.57126	0.116121	0.272481	Importin	AT1G26170
CARHR031270	1765.61	-0.358767	0.228429	-1.57058	0.11628	0.272822	CARHR031270	AT1G31930
CARHR208140	82.4843	0.52957	0.337234	1.57033	0.116338	0.272929	DNA repair helicase rad5	AT5G05130
CARHR032270	2962.7	0.404283	0.2575	1.57003	0.116408	0.273032	AtSBT3.5	AT1G32940
CARHR152900	5435.52	0.261387	0.166481	1.57007	0.116399	0.273032	ATJ	AT3G44110
CARHR009900	1047.53	-0.328742	0.209404	-1.56989	0.116441	0.273078	Multiple inositol polyphosphate phosphatase 1	AT1G09870
CARHR226770	877.825	-0.266291	0.169657	-1.56958	0.116512	0.273213	CARHR226770	AT4G19990
CARHR261080	55.8134	-0.612915	0.390577	-1.56925	0.116589	0.273332	KH domain-containing protein	AT4G10070
CARHR220470	312.194	0.431185	0.274835	1.56889	0.116674	0.273502	Chromosome undetermined scaffold_43	AT4G14290
CARHR259370	84.0389	1.19711	0.763239	1.56845	0.116775	0.273677	CARHR259370	AT4G08290
CARHR186550	707.757	0.314875	0.200749	1.5685	0.116764	0.273677	Dehydration-induced 19-like protein	AT5G26990
CARHR004860	459.83	-0.34704	0.221324	-1.56802	0.116878	0.273886	CARHR004860	AT3G61650
CARHR202260	475.663	0.309707	0.197597	1.56737	0.117029	0.274149	AT5G11030	AT5G11030
CARHR232990	2908.34	0.430546	0.274688	1.5674	0.117021	0.274149	AT4G25570	AT4G25570
CARHR021970	540.827	0.390896	0.249501	1.56671	0.117182	0.274477	CARHR021970	AT1G21610
CARHR238580	57.33	-0.647278	0.413263	-1.56626	0.117288	0.274662	CARHR238580	AT4G30700
CARHR009350	386.507	0.440512	0.281269	1.56616	0.117312	0.274676	GDSL esterase/lipase	AT1G09390
CARHR060910	1091.88	0.325772	0.208012	1.56612	0.11732	0.274676	Protein of unknown function (DUF1218)	AT1G68220
CARHR264360	71.7636	-0.627474	0.400763	-1.5657	0.117419	0.274815	Receptor-like protein kinase	AT5G51560
CARHR171470	261.018	0.478693	0.30581	1.56533	0.117506	0.274988	CARHR171470	AT4G31010
CARHR057900	114.416	0.476489	0.304432	1.56517	0.117542	0.275006	AarF domain-containing kinase	AT1G65950
CARHR040560	206.732	0.390823	0.249698	1.56518	0.11754	0.275006	CARHR040560	AT1G50520
CARHR135440	911.261	-0.401391	0.256459	-1.56513	0.117553	0.275006	AtPEIP1	AT2G40360
CARHR252190	392.88	-0.354121	0.226272	-1.56503	0.117577	0.27503	ATRFNR1	AT4G05390
CARHR123420	3288.98	0.351395	0.224572	1.56473	0.117645	0.27516	ATUBA1	AT2G30110
CARHR250860	4283.4	0.258737	0.165364	1.56465	0.117664	0.275174	ATCUL1	AT4G02570
CARHR046880	2.31877	-1.26043	0.8058	-1.5642	0.11777	0.275336	MIP18 family protein FAM96B	AT3G09380
CARHR169370	94.4359	0.655817	0.419279	1.56415	0.117781	0.275336	CARHR169370	AT3G58990
CARHR130170	735.756	0.283974	0.181539	1.56426	0.117756	0.275336	ATP-dependent RNA helicase	AT2G35920
CARHR242170	931.531	-0.391831	0.25051	-1.56413	0.117786	0.275336	CARHR242170	AT4G34030
CARHR042960	1447.38	-0.332383	0.212533	-1.56391	0.117838	0.275426	Protein of unknown function (DUF2921)	AT1G52780
CARHR271260	433.792	-0.495119	0.31672	-1.56327	0.11799	0.275749	ATP-dependent zinc metalloprotease FtsH 2	AT5G57480
CARHR240530	374.943	-0.347689	0.222458	-1.56294	0.118066	0.275898	Coiled-coil domain-containing protein 93	AT4G32560
CARHR074910	44.2382	-0.809752	0.51816	-1.56275	0.118112	0.275917	Hydrolase	AT3G02030
CARHR085790	675.873	0.397851	0.254586	1.56274	0.118114	0.275917	Yippee family protein	AT3G11230
CARHR198530	8221.18	0.287093	0.183726	1.56261	0.118144	0.275956	AtFDH1	AT5G14780
CARHR052450	909.145	-0.485476	0.310721	-1.56242	0.118189	0.27603	CARHR052450	AT1G60550
CARHR048630	943.88	0.413427	0.264621	1.56234	0.118209	0.276046	CARHR048630	AT1G63010
CARHR266910	314.556	-0.416341	0.266501	-1.56225	0.11823	0.276063	ATMLO11	AT5G53760
CARHR082890	4446.23	0.376003	0.240725	1.56196	0.118297	0.276189	CARHR082890	AT3G08590
CARHR039690	115.43	0.578991	0.370756	1.56165	0.118371	0.276331	alpha/beta-Hydrolases superfamily protein	AT1G49650
CARHR088800	15.0644	1.09302	0.700265	1.56087	0.118555	0.276667	BG4	AT3G13980
CARHR069560	4864.86	0.23695	0.151802	1.56091	0.118544	0.276667	AtVAB1	AT1G76030
CARHR270310	2.97596	-1.25386	0.803607	-1.56029	0.118693	0.276928	AT5G56620	AT5G56620
CARHR244290	197.755	-0.493118	0.316044	-1.56028	0.118693	0.276928	atbzip14	AT4G35900
CARHR216980	909.216	-0.331466	0.212457	-1.56016	0.118723	0.276967	CARHR216980	AT5G35700
CARHR081730	284.985	0.476211	0.305266	1.55999	0.118763	0.277029	ATPAP15	AT3G07130
CARHR071360	20.2725	-1.09304	0.700744	-1.55983	0.1188	0.277053	CARHR071360	AT1G77870
CARHR222870	36.8334	-0.837107	0.536659	-1.55985	0.118796	0.277053	Pentatricopeptide repeat-containing protein	AT4G16470
CARHR083060	107.2	-0.96909	0.621317	-1.55973	0.118823	0.277076	AtLtpI-6	AT3G08770
CARHR022700	46.4266	-1.07102	0.686857	-1.5593	0.118924	0.27722	RNA-binding protein	AT1G22330
CARHR128750	382.257	-0.608225	0.390101	-1.55915	0.118961	0.277275	AT2G34650	AT2G34650
CARHR057100	2942.25	0.351677	0.225575	1.55902	0.118991	0.277314	CARHR057100	AT1G65440
CARHR013530	720.65	-0.415964	0.266842	-1.55884	0.119034	0.277384	SDA1 family protein	AT1G13160
CARHR293010	476.689	-0.394639	0.253172	-1.55877	0.11905	0.277388	CARHR293010	AT2G23380
CARHR233980	23.2549	-1.28168	0.822387	-1.55849	0.119117	0.277459	AtGAMT1	AT4G26420
CARHR258180	134.216	0.50935	0.326818	1.55851	0.119112	0.277459	Protein kinase superfamily protein	AT5G50330
CARHR275140	832.223	0.753419	0.483433	1.55848	0.11912	0.277459	AT5G61380	AT5G61380
CARHR021930	1191.53	0.270285	0.173492	1.55791	0.119254	0.277709	unknown protein; BEST Arabidopsis thaliana protein match is: unknown protein	AT1G21560
CARHR199250	328.84	0.448691	0.288027	1.55781	0.119278	0.277735	AT5G14100	AT5G14100
CARHR196960	412.102	-0.535469	0.343796	-1.55752	0.119347	0.277846	NC domain-containing protein-related	AT5G16360
CARHR079760	2055.65	-0.246368	0.158197	-1.55735	0.119386	0.277894	AT3G05420	AT3G05420
CARHR096800	969.602	0.314812	0.202236	1.55666	0.119552	0.278248	Translocation protein SEC62	AT3G20920
CARHR127920	662.404	0.362735	0.233061	1.5564	0.119614	0.27833	ATMBAC1	AT2G33820
CARHR221720	813.007	-0.284443	0.182779	-1.55621	0.119658	0.278401	HAT dimerization domain-containing protein	AT4G15020
CARHR190120	705.856	0.273435	0.175729	1.556	0.119708	0.278456	Plant protein of unknown function (DUF639)	AT5G23390
CARHR205020	2853.11	-0.288292	0.185277	-1.556	0.119708	0.278456	ATPK3	AT5G08160
CARHR171140	15248.2	0.380876	0.244796	1.55589	0.119733	0.278484	AtTKL1	AT3G60750
CARHR124210	667.38	0.339252	0.218055	1.55581	0.119754	0.2785	TBC1 domain family member 13	AT2G30710
CARHR216670	2528.43	0.27102	0.174225	1.55557	0.11981	0.278601	CARHR216670	AT5G35980
CARHR140870	12.3509	1.20525	0.774863	1.55543	0.119843	0.278645	AT2G45650	AT2G45650
CARHR115120	1685.56	0.299685	0.19268	1.55535	0.119862	0.278659	CARHR115120	AT2G26280
CARHR247120	8.80173	-1.25136	0.804598	-1.55526	0.119885	0.278682	Protein of unknown function	AT4G39610
CARHR290440	803.909	0.372717	0.239662	1.55518	0.119904	0.278695	CARHR290440	AT4G15900
CARHR171960	114.615	-0.532553	0.342621	-1.55435	0.120102	0.279123	CARHR171960	AT3G61630
CARHR103070	187.645	0.450193	0.289704	1.55397	0.120191	0.279268	Lipase class 3 family protein	AT2G05260
CARHR126090	72.2472	0.762157	0.490538	1.55372	0.120252	0.279379	CARHR126090	AT2G32280
CARHR238530	1257.51	0.650189	0.418495	1.55364	0.120271	0.279392	Hydrophobic low temperature and salt responsive	AT4G30650
CARHR212980	1126.88	0.3087	0.198725	1.5534	0.120327	0.279492	ATUBC4	AT5G41340
CARHR055500	469.759	0.344834	0.222182	1.55203	0.120655	0.280191	CARHR055500	AT1G54390
CARHR066430	280.952	-0.483798	0.311755	-1.55185	0.120697	0.280257	UPF0415 protein C7orf25-like protein	AT1G73380
CARHR292940	145.587	-0.562998	0.362811	-1.55177	0.120718	0.280275	receptor-like kinase	AT2G23300
CARHR082700	41.0026	-0.690698	0.445124	-1.5517	0.120734	0.280281	CARHR082700	AT3G07960
CARHR116620	3.89499	1.28507	0.828428	1.55122	0.120849	0.280517	AtCIPK16	AT2G25090
CARHR225920	58.1061	-0.705569	0.454875	-1.55113	0.120872	0.280538	4-coumarate-coa ligase	AT4G19010
CARHR214290	33.5087	-0.821677	0.529806	-1.5509	0.120925	0.2806	unknown protein; FUNCTIONS IN: molecular_function unknown; INVOLVED IN: biological_process unknown; LOCATED IN: cellular_component unknown; EXPRESSED IN: 12 plant structures; EXPRESSED DURING: 6 growth stages; BEST Arabidopsis thaliana protein match is: unknown protein	AT5G38300
CARHR143840	1482.2	0.383513	0.24732	1.55067	0.12098	0.280664	AT2G01320	AT2G01320
CARHR097720	31.0347	-1.2996	0.838155	-1.55055	0.121011	0.280704	Peroxidase 30	AT3G21770
CARHR103940	2.19509	1.23798	0.798656	1.55008	0.121121	0.28082	AtPRK2	AT2G07040
CARHR133950	5.15683	-1.23865	0.798988	-1.55027	0.121076	0.28082	ATMLO12	AT2G39200
CARHR097310	92.0464	0.586414	0.378331	1.55	0.121141	0.28082	Taurine catabolism dioxygenase TauD/TfdA	AT3G21360
CARHR076950	123.617	-0.599997	0.387085	-1.55004	0.121133	0.28082	ATRPA32B	AT3G02920
CARHR195380	233.063	0.506741	0.326922	1.55004	0.121133	0.28082	CARHR195380	AT5G17790
CARHR025100	757.001	-0.500786	0.323081	-1.55003	0.121134	0.28082	60S ribosomal protein L34	AT1G26880
CARHR126610	2523.14	-0.329188	0.212392	-1.5499	0.121165	0.280843	ATCB5-B	AT2G32720
CARHR203480	2288.54	-0.441842	0.28514	-1.54956	0.121246	0.28097	CARHR203480	AT5G09870
CARHR001640	248.356	0.45271	0.292238	1.54912	0.121354	0.281153	CARHR001640	AT1G02330
CARHR285150	265.138	-0.491327	0.317196	-1.54897	0.121389	0.281153	Protein kinase superfamily protein	AT5G42440
CARHR211360	409.995	0.475045	0.306686	1.54896	0.121391	0.281153	Protein of unknown function (DUF3527)	AT5G01030
CARHR003520	533.887	0.396794	0.256144	1.54911	0.121356	0.281153	CARHR003520	AT1G04190
CARHR027560	16.2485	-1.01043	0.652544	-1.54845	0.121515	0.281343	ATP-dependent DNA helicase Q-like 5	AT1G27880
CARHR031920	3367.31	-0.39545	0.255403	-1.54834	0.121541	0.281371	Glycine cleavage system h protein	AT1G32470
CARHR275920	53.0895	0.853361	0.551241	1.54807	0.121605	0.281489	Peptidoglycan-binding LysM domain-containing protein	AT5G62150
CARHR139160	121.991	0.579932	0.374688	1.54777	0.121677	0.281494	unknown protein; FUNCTIONS IN: molecular_function unknown; INVOLVED IN: biological_process unknown; LOCATED IN: chloroplast; EXPRESSED IN: 9 plant structures; EXPRESSED DURING: 6 growth stages; Has 1419 Blast hits to 494 proteins in 144 species: Archae - 0; Bacteria - 300; Metazoa - 246; Fungi - 102; Plants - 31; Viruses - 2; Other Eukaryotes - 738 (source: NCBI BLink)	AT2G43990
CARHR252600	212.76	-0.721182	0.465922	-1.54786	0.121656	0.281494	WD-repeat protein	AT4G04940
CARHR223220	437.517	-0.432658	0.279556	-1.54766	0.121704	0.281494	unknown protein; FUNCTIONS IN: molecular_function unknown; INVOLVED IN: biological_process unknown; LOCATED IN: endomembrane system; Has 21 Blast hits to 21 proteins in 11 species: Archae - 0; Bacteria - 0; Metazoa - 0; Fungi - 0; Plants - 21; Viruses - 0; Other Eukaryotes - 0 (source: NCBI BLink)	AT4G16695
CARHR225190	459.226	0.341813	0.220848	1.54773	0.121687	0.281494	CARHR225190	AT4G18390
CARHR006910	1348.85	0.381185	0.246262	1.54788	0.12165	0.281494	ATNDI1	AT1G07180
CARHR145490	1526.51	0.302883	0.195708	1.54763	0.121712	0.281494	CARHR145490	AT2G03150
CARHR061220	3844.78	-0.496585	0.320871	-1.54761	0.121715	0.281494	unknown protein; BEST Arabidopsis thaliana protein match is: unknown protein	AT1G68440
CARHR089040	4299.37	0.286334	0.18499	1.54783	0.121662	0.281494	COP1-interacting protein-related protein	AT3G14172
CARHR035310	6435.54	-0.277253	0.179162	-1.5475	0.121744	0.281529	AT1G43170	AT1G43170
CARHR200790	381.425	0.340957	0.220418	1.54687	0.121895	0.281812	Ankyrin repeat domain-containing protein	AT5G12320
CARHR077510	446.22	0.358367	0.23168	1.54682	0.121907	0.281812	AtPEX19-1	AT3G03490
CARHR037670	4630.97	0.399344	0.258156	1.54691	0.121885	0.281812	CARHR037670	AT1G48030
CARHR178550	7.10152	-1.29811	0.83933	-1.5466	0.12196	0.281904	CARHR178550	AT5G44560
CARHR186850	390.198	-0.322072	0.208269	-1.54643	0.122002	0.281969	RNA-binding protein	AT5G26610
CARHR236960	981.24	0.279025	0.180482	1.546	0.122105	0.282177	CARHR236960	AT4G29210
CARHR125410	118.436	-0.662623	0.428681	-1.54573	0.122171	0.282297	Protein FAM136A	AT2G31725
CARHR153080	3.16448	1.29117	0.835454	1.54548	0.122231	0.282343	AT5MAT	AT3G29590
CARHR173910	102.362	-0.712878	0.461252	-1.54553	0.122218	0.282343	unknown protein; BEST Arabidopsis thaliana protein match is: unknown protein	AT5G47455
CARHR234880	222.555	0.543701	0.351777	1.54558	0.122206	0.282343	C2H2 zinc finger protein	AT4G27240
CARHR076010	772.494	0.446663	0.289041	1.54533	0.122267	0.282396	Homology to unknown gene	AT3G01060
CARHR078410	440.423	0.531102	0.343769	1.54494	0.122362	0.282582	CARHR078410	AT3G04260
CARHR252940	1267.32	0.304323	0.197031	1.54454	0.122457	0.282739	APR1	AT4G04610
CARHR118290	576.238	-0.44677	0.289286	-1.54439	0.122495	0.282767	AtIF3-2	AT2G24060
CARHR161100	781.483	0.333481	0.215952	1.54423	0.122532	0.282815	AtDGAT2	AT3G51520
CARHR261620	57.1504	0.610257	0.395324	1.54369	0.122664	0.283062	Pentatricopeptide repeat-containing protein	AT5G40400
CARHR223980	862.628	0.334353	0.216667	1.54316	0.122791	0.283168	Inositol 2-dehydrogenase like protein	AT4G17370
CARHR129260	1303.83	0.290526	0.188292	1.54295	0.122842	0.283252	CARHR129260	AT2G35110
CARHR014390	299.974	-0.420261	0.272443	-1.54256	0.122937	0.283409	CARHR014390	AT1G14020
CARHR101740	110.477	-0.529268	0.343196	-1.54217	0.123032	0.283487	CARHR101740	AT3G25440
CARHR242840	228.403	-0.437343	0.283594	-1.54214	0.123039	0.283487	unknown protein; BEST Arabidopsis thaliana protein match is: unknown protein	AT4G34560
CARHR217060	1876.85	-0.288825	0.187278	-1.54223	0.123018	0.283487	AT5G33320	AT5G33320
CARHR222140	570.319	0.294177	0.190782	1.54195	0.123085	0.283531	CARHR222140	AT4G15410
CARHR252730	620.033	-0.29661	0.192418	-1.54149	0.123198	0.283729	ATMSRB3	AT4G04800
CARHR115980	2799.17	-0.259076	0.168068	-1.5415	0.123196	0.283729	CARHR115980	AT2G25490
CARHR183170	387.99	-0.341793	0.221762	-1.54126	0.123253	0.283824	CARHR183170	AT5G48720
CARHR026970	445.553	0.403106	0.261593	1.54096	0.123325	0.28396	unknown protein; FUNCTIONS IN: molecular_function unknown; INVOLVED IN: biological_process unknown; EXPRESSED IN: 24 plant structures; EXPRESSED DURING: 13 growth stages;	AT1G27385
CARHR039300	67.0317	0.876211	0.56873	1.54064	0.123403	0.284108	unknown protein; FUNCTIONS IN: molecular_function unknown; INVOLVED IN: biological_process unknown; LOCATED IN: endomembrane system; EXPRESSED IN: 9 plant structures; EXPRESSED DURING: LP.04 four leaves visible	AT1G49310
CARHR115330	11.4902	-1.24442	0.807832	-1.54044	0.123453	0.284191	AtAUR2	AT2G25880
CARHR194940	410.035	0.839702	0.545161	1.54028	0.123492	0.284218	unknown protein; BEST Arabidopsis thaliana protein match is: unknown protein	AT5G18130
CARHR193250	594.193	0.299662	0.194613	1.53979	0.123612	0.284432	ATS1P	AT5G19660
CARHR237010	1508.1	0.306035	0.198748	1.53981	0.123606	0.284432	CARHR237010	AT4G29260
CARHR132390	447.769	0.359992	0.233804	1.53972	0.12363	0.284441	CARHR132390	AT2G37200
CARHR193530	1097.83	0.252937	0.164283	1.53964	0.123648	0.284452	Regulator of chromosome condensation (RCC1) family with FYVE zinc finger domain	AT5G19420
CARHR015800	674.058	-0.370786	0.240843	-1.53954	0.123673	0.284478	unknown protein; BEST Arabidopsis thaliana protein match is: unknown protein	AT1G15260
CARHR140540	1531.62	0.347761	0.22603	1.53856	0.123911	0.284994	CARHR140540	AT2G45330
CARHR294130	5.35155	-1.22727	0.797716	-1.53848	0.123932	0.28501	CARHR294130	AT4G38390
CARHR271210	133.258	0.586319	0.381118	1.53842	0.123947	0.285014	Afadin-and alpha-actinin-binding protein	AT5G57410
CARHR165120	2.54935	-1.23403	0.802409	-1.5379	0.124072	0.285217	AT3G55100	AT3G55100
CARHR198830	159.792	0.462839	0.300969	1.53783	0.12409	0.285217	beta-1	AT5G14480
CARHR067970	339.052	0.341174	0.221851	1.53785	0.124085	0.285217	Exostosin family protein	AT1G74680
CARHR137000	3817.82	-0.352809	0.229431	-1.53775	0.124109	0.285229	Unknown protein	AT2G41905
CARHR281900	23.629	-0.972823	0.632671	-1.53764	0.124136	0.285259	ATPI	ATCG00150
CARHR277520	1876.23	0.260945	0.169776	1.537	0.124294	0.285593	Hepatocyte growth factor-regulated tyrosine kinase substrate	AT5G63640
CARHR081190	81.2953	-0.559869	0.364287	-1.53689	0.124321	0.285622	FIP1 [V]-like protein	AT3G66652
CARHR099930	16.6317	-1.28896	0.839285	-1.53578	0.124592	0.286151	ATNCED6	AT3G24220
CARHR233550	40.4662	-1.1122	0.724256	-1.53565	0.124625	0.286196	CARHR233550	AT4G26050
CARHR282230	12.7317	-1.06908	0.696466	-1.535	0.124784	0.28645	CARHR282230	ATCG00740
CARHR250810	2937.64	0.392832	0.255921	1.53497	0.124791	0.28645	ATTOC159	AT4G02510
CARHR094360	157.768	-0.552993	0.360318	-1.53474	0.124848	0.286518	Proteasome assembly chaperone	AT3G18940
CARHR166810	296.306	0.39442	0.257008	1.53466	0.124867	0.28653	CARHR166810	AT3G56690
CARHR127510	544.663	0.488673	0.318443	1.53457	0.124889	0.28655	BBX12	AT2G33500
CARHR135210	7.16343	-1.27292	0.829566	-1.53444	0.124921	0.286592	ATHPP2C5	AT2G40180
CARHR003970	613.226	0.340501	0.221924	1.53431	0.124952	0.286631	CARHR003970	AT1G04620
CARHR065650	59.8153	-0.877488	0.571935	-1.53424	0.12497	0.28664	Eukaryotic initiation factor 4A (ATP-dependent RNA helicase eIF4A)	AT1G72730
CARHR155240	343.478	-0.454858	0.296526	-1.53396	0.12504	0.286769	AtTIM9	AT3G46560
CARHR071570	247.213	-0.364459	0.237701	-1.53327	0.12521	0.28708	unknown protein; FUNCTIONS IN: molecular_function unknown; INVOLVED IN: biological_process unknown; LOCATED IN: plasma membrane; EXPRESSED IN: 17 plant structures; EXPRESSED DURING: 7 growth stages; BEST Arabidopsis thaliana protein match is: unknown protein	AT1G78110
CARHR111440	272.096	-0.338202	0.220588	-1.53318	0.12523	0.28708	CARHR111440	AT2G20770
CARHR079920	3474.79	0.286999	0.187186	1.53323	0.125218	0.28708	ATS6A.2	AT3G05530
CARHR253890	369.94	-0.427456	0.278993	-1.53214	0.125488	0.287607	AtMYB42	AT4G12350
CARHR291140	5.78996	-1.22026	0.796643	-1.53175	0.125584	0.287701	Protein of unknown function (DUF579)	AT1G71690
CARHR193670	31.5145	-0.95174	0.621364	-1.53169	0.125598	0.287701	Deoxyribose-phosphate aldolase	AT5G19300
CARHR278460	1087.68	0.293363	0.191516	1.5318	0.125572	0.287701	Spinster-like protein	AT5G64500
CARHR112150	1443.48	0.309976	0.202366	1.53176	0.125582	0.287701	ATSULA	AT2G21280
CARHR081700	1850.4	0.426555	0.278482	1.53171	0.125593	0.287701	AtSEC24A	AT3G07100
CARHR261720	1557.54	0.449832	0.293712	1.53154	0.125636	0.287725	CARHR261720	AT5G40380
CARHR140390	2354.91	0.30918	0.201869	1.53158	0.125625	0.287725	ATATG8E	AT2G45170
CARHR179710	3.15256	1.26026	0.822989	1.53132	0.125689	0.287777	proline-rich family protein	AT5G43770
CARHR018410	3.16413	-1.22474	0.799811	-1.53128	0.1257	0.287777	AtENODL22	AT1G17800
CARHR287330	768.021	0.320281	0.209167	1.53122	0.125715	0.287779	PITH domain containing 1	AT2G25950
CARHR233040	386.903	-0.51163	0.334188	-1.53097	0.125778	0.287892	hydroxyproline-rich glycoprotein family protein	AT4G25620
CARHR193400	484.639	0.333893	0.218104	1.53089	0.125797	0.287905	Tyrosine-specific transport protein	AT5G19500
CARHR102430	201.143	-0.42366	0.276763	-1.53077	0.125827	0.287942	CARHR102430	AT2G04540
CARHR223090	374.956	0.765664	0.500279	1.53048	0.125899	0.288074	ATCSLA01	AT4G16590
CARHR033420	1096.32	-0.38188	0.24955	-1.53027	0.125949	0.288158	30S ribosomal protein S13	AT1G34030
CARHR138120	6.20937	-1.21808	0.796186	-1.5299	0.126042	0.288179	ATPMEPCRD	AT2G43050
CARHR222910	197.696	-0.396363	0.259128	-1.5296	0.126115	0.288179	YbaK/prolyl-tRNA synthetase-like protein	AT4G16510
CARHR152280	207.17	0.453911	0.296746	1.52963	0.126108	0.288179	KxDL motif-containing protein 1	AT3G29130
CARHR242070	280.258	-0.487373	0.318635	-1.52957	0.126124	0.288179	Armadillo repeat-containing protein	AT4G33945
CARHR109120	686.283	0.350812	0.229345	1.52963	0.126109	0.288179	CARHR109120	AT2G18510
CARHR012030	762.518	0.450127	0.294215	1.52992	0.126036	0.288179	ATSS3	AT1G11720
CARHR241150	875.075	-0.475168	0.310642	-1.52963	0.126108	0.288179	Protein of unknown function	AT4G33130
CARHR265420	1086.25	-0.449272	0.293725	-1.52957	0.126124	0.288179	Hydroxyproline-rich glycoprotein family protein	AT5G52430
CARHR006370	1217.51	0.362103	0.236697	1.52982	0.126062	0.288179	Aldo/keto reductase family protein	AT1G06690
CARHR170440	1446.84	-0.408426	0.266923	-1.53013	0.125985	0.288179	BGLU16	AT3G60130
CARHR238090	3827.1	-0.324629	0.212213	-1.52973	0.126083	0.288179	AT4G30190	AT4G30190
CARHR059950	130.457	-0.472373	0.308867	-1.52937	0.126172	0.288256	Endoplasmic reticulum metallopeptidase 1	AT1G67420
CARHR186800	951.757	-0.297843	0.194814	-1.52886	0.126299	0.288516	AtNEAP2	AT5G26770
CARHR003260	11.5508	1.22366	0.800454	1.52871	0.126336	0.288569	Protein kinase family protein	AT1G03920
CARHR062550	10.4413	-1.27526	0.834577	-1.52804	0.126503	0.288919	ATHB29	AT1G69600
CARHR139690	297.797	0.406376	0.265977	1.52787	0.126546	0.288977	Bcp1	AT2G44510
CARHR210310	504.416	-0.289648	0.189582	-1.52782	0.126556	0.288977	Hydrolase	AT5G02970
CARHR166980	66.204	-0.595193	0.389684	-1.52737	0.126668	0.289113	Protein of unknown function (DUF565)	AT3G56830
CARHR244720	707.211	0.3266	0.213824	1.52743	0.126654	0.289113	(Dimethylallyl)adenosine tRNA methylthiotransferase miaB	AT4G36390
CARHR262830	1299.65	-0.263475	0.172508	-1.52732	0.126682	0.289113	CARHR262830	AT5G39500
CARHR018570	223.924	0.596426	0.390546	1.52716	0.126721	0.289162	ATMYB52	AT1G17950
CARHR196610	291.133	0.449818	0.294613	1.52681	0.126808	0.289329	unknown protein; Has 35333 Blast hits to 34131 proteins in 2444 species: Archae - 798; Bacteria - 22429; Metazoa - 974; Fungi - 991; Plants - 531; Viruses - 0; Other Eukaryotes - 9610 (source: NCBI BLink)	AT5G16610
CARHR221210	363.347	-0.359178	0.235262	-1.52671	0.126833	0.289356	AtLFG1	AT4G14730
CARHR216770	1584.36	0.430099	0.281794	1.52629	0.126939	0.289565	CARHR216770	AT5G35790
CARHR261140	396.028	0.300765	0.197078	1.52612	0.126979	0.289595	CARHR261140	AT4G10100
CARHR271920	1802.91	0.293194	0.192114	1.52615	0.126973	0.289595	unknown protein; INVOLVED IN: pollen exine formation; EXPRESSED IN: 19 plant structures; EXPRESSED DURING: 8 growth stages; BEST Arabidopsis thaliana protein match is: unknown protein	AT5G58100
CARHR098190	1120.67	-0.273074	0.178995	-1.5256	0.12711	0.289861	Endoplasmic reticulum-Golgi intermediate compartment protein	AT3G22290
CARHR243910	685.797	-0.368135	0.24133	-1.52544	0.127149	0.289907	CARHR243910	AT4G35570
CARHR072520	1880.45	0.279761	0.183401	1.5254	0.127158	0.289907	AtVHP2;1	AT1G78920
CARHR191400	206.498	0.366847	0.240556	1.525	0.127259	0.290051	CARHR191400	AT5G22130
CARHR022570	2.2608	-1.22245	0.802047	-1.52417	0.127467	0.290414	AUF2	AT1G22220
CARHR155990	335.857	-0.45703	0.299864	-1.52412	0.127478	0.290414	30S ribosomal protein S10	AT3G47370
CARHR203180	317.853	0.375423	0.246334	1.52404	0.127499	0.29043	unknown protein; BEST Arabidopsis thaliana protein match is: unknown protein	AT5G10110
CARHR235710	42.1651	-0.683249	0.448371	-1.52385	0.127547	0.290508	CARHR235710	AT4G28010
CARHR274530	1199.44	0.334154	0.219297	1.52376	0.12757	0.290528	AtDOF5.4	AT5G60850
CARHR242120	343.412	-0.707268	0.464247	-1.52347	0.12764	0.290657	Protein of unknown function (DUF1685)	AT4G33985
CARHR062140	730.836	0.480215	0.31524	1.52333	0.127675	0.290706	AtRPK1	AT1G69270
CARHR203870	1197.22	-0.363348	0.23856	-1.52309	0.127736	0.290779	30S ribosomal protein S19	AT5G09510
CARHR279650	80.5211	-1.20625	0.792036	-1.52298	0.127765	0.290791	CARHR279650	AT5G65690
CARHR145410	294.863	-0.882701	0.579602	-1.52294	0.127773	0.290791	ATRNS1	AT2G02990
CARHR292610	99.6053	0.553656	0.363603	1.52269	0.127835	0.290877	unknown protein; BEST Arabidopsis thaliana protein match is: unknown protein	AT3G28370
CARHR090390	976.391	-0.2645	0.173712	-1.52264	0.127848	0.290877	CARHR090390	AT3G15355
CARHR156900	59.4864	-0.591216	0.388366	-1.52232	0.12793	0.291031	unknown protein; BEST Arabidopsis thaliana protein match is: unknown protein	AT3G48180
CARHR094620	46.1859	0.730788	0.48009	1.52219	0.127961	0.291071	ATRAD54	AT3G19210
CARHR031520	738.85	0.397757	0.26136	1.52187	0.128041	0.291219	Protein of unknown function (DUF760)	AT1G32160
CARHR229990	7.31884	1.18283	0.77758	1.52116	0.128219	0.291434	AT4G22950	AT4G22950
CARHR081320	1881.96	-0.236488	0.155459	-1.52122	0.128205	0.291434	AT3G06720	AT3G06720
CARHR217140	715.194	0.304783	0.200408	1.52082	0.128306	0.2916	AtOS9	AT5G35080
CARHR126790	454.71	-0.445156	0.292734	-1.52068	0.128339	0.291645	Proline-rich uncharacterized protein	AT2G32840
CARHR188960	396.768	0.335606	0.220751	1.52029	0.128438	0.291837	Similarity to general transcription factor IIIC	AT5G24450
CARHR230320	2.90424	-1.21523	0.79952	-1.51995	0.128523	0.291936	CARHR230320	AT4G23230
CARHR164170	207.585	0.458399	0.301582	1.51998	0.128515	0.291936	AtMDD2	AT3G54250
CARHR168950	784.956	0.304417	0.200275	1.51999	0.128513	0.291936	AtCCR4a	AT3G58560
CARHR223210	799.169	-0.580136	0.381736	-1.51973	0.128579	0.292031	ATMES16	AT4G16690
CARHR122410	43.2536	0.77561	0.510465	1.51942	0.128658	0.292133	ATGLR2.7	AT2G29120
CARHR033360	1106.33	0.304523	0.200421	1.51941	0.128658	0.292133	ATUPF3	AT1G33980
CARHR076510	1109.27	0.260234	0.171276	1.51938	0.128666	0.292133	Regulator of chromosome condensation (RCC1) family protein	AT3G02510
CARHR280280	1686.64	0.293647	0.193284	1.51925	0.128699	0.29216	ATNRAMP4	AT5G67330
CARHR231640	2152.42	0.315918	0.207947	1.51922	0.128706	0.29216	AT4G24220	AT4G24220
CARHR002500	1071.58	0.374711	0.246677	1.51904	0.128754	0.292236	CARHR002500	AT1G03160
CARHR064290	5633.3	0.348724	0.229762	1.51776	0.129074	0.292863	CARHR064290	AT1G71010
CARHR207520	599.429	0.372715	0.245646	1.51729	0.129195	0.293078	ATEGY2	AT5G05740
CARHR240820	10.2432	-1.21298	0.799629	-1.51693	0.129283	0.293194	AtAUR1	AT4G32830
CARHR048710	146.041	-0.731378	0.482126	-1.51699	0.12927	0.293194	Protein kinase like protein	AT1G62950
CARHR022410	3105.04	-0.308039	0.203077	-1.51686	0.129302	0.293194	LOCATED IN: vacuole; EXPRESSED IN: 23 plant structures; EXPRESSED DURING: 13 growth stages; BEST Arabidopsis thaliana protein match is: FBD	AT1G22060
CARHR198550	30.6177	0.971397	0.640436	1.51678	0.129323	0.293211	AT5G14760	AT5G14760
CARHR079750	157.262	0.481044	0.317165	1.5167	0.129343	0.293223	PsbP-like protein	AT3G05410
CARHR229080	869.648	0.465655	0.307044	1.51657	0.129374	0.293262	unknown protein; Has 283 Blast hits to 154 proteins in 44 species: Archae - 0; Bacteria - 2; Metazoa - 24; Fungi - 12; Plants - 48; Viruses - 0; Other Eukaryotes - 197 (source: NCBI BLink)	AT4G22190
CARHR013810	447.68	-0.412822	0.272289	-1.51612	0.129489	0.293491	Serine/threonine-protein phosphatase 2A 56 kDa regulatory subunit delta isoform	AT1G13460
CARHR216490	462.513	0.43157	0.28467	1.51604	0.12951	0.293507	CARHR216490	AT5G36250
CARHR070140	64.1847	0.584426	0.385527	1.51591	0.129541	0.293545	PLATZ transcription factor family protein	AT1G76590
CARHR016660	3520.31	0.30358	0.200344	1.51529	0.129698	0.293806	Serine incorporator 3	AT1G16180
CARHR093000	197.598	0.501445	0.330974	1.51506	0.129757	0.293907	CARHR093000	AT3G17668
CARHR244650	1935.52	-0.395512	0.261091	-1.51485	0.129811	0.293998	AT4G36250	AT4G36250
CARHR209990	2.45617	-1.21123	0.799881	-1.51427	0.129959	0.294267	Lectin kinase	AT5G03350
CARHR246200	10.1239	-1.14574	0.756682	-1.51416	0.129986	0.294298	AtEPFL2	AT4G37810
CARHR241520	126.498	-0.51096	0.337651	-1.51328	0.130209	0.29471	AT4G33460	AT4G33460
CARHR221690	6285.9	-0.294315	0.19449	-1.51327	0.130211	0.29471	60S ribosomal protein L27	AT4G15000
CARHR013360	137.968	-0.520701	0.344151	-1.513	0.130279	0.294808	Atcoilin	AT1G13030
CARHR201980	612.44	-0.278261	0.183915	-1.51299	0.130282	0.294808	unknown protein; BEST Arabidopsis thaliana protein match is: unknown protein	AT5G11280
CARHR173470	779.463	0.332099	0.219518	1.51286	0.130316	0.294853	ATCBG	AT3G63150
CARHR057820	30.0732	-0.778351	0.514562	-1.51265	0.130369	0.294941	Regulator of chromosome condensation (RCC1) family protein	AT1G65920
CARHR142740	498.893	0.311367	0.205852	1.51257	0.130388	0.294952	HIT zinc finger ;PAPA-1-like conserved region	AT2G47350
CARHR270870	558.306	0.414079	0.273801	1.51234	0.130449	0.295035	Nucleotide/sugar transporter family protein	AT5G57100
CARHR189870	1170.77	-0.292471	0.193392	-1.51232	0.130453	0.295035	CARHR189870	AT5G23670
CARHR146510	176.96	-0.697242	0.461222	-1.51173	0.130603	0.295247	AtSOT1	AT2G03760
CARHR031140	278.512	0.383494	0.25368	1.51173	0.130603	0.295247	CARHR031140	AT1G31814
CARHR096000	529.348	0.393939	0.260588	1.51173	0.130602	0.295247	unknown protein; INVOLVED IN: biological_process unknown; LOCATED IN: plasma membrane; EXPRESSED IN: cotyledon; BEST Arabidopsis thaliana protein match is: unknown protein	AT3G20350
CARHR009620	789.972	-0.33042	0.218581	-1.51166	0.13062	0.295252	unknown protein; BEST Arabidopsis thaliana protein match is: unknown protein	AT1G09645
CARHR277990	124.281	-0.753161	0.498272	-1.51155	0.130649	0.295287	AtXYP1	AT5G64080
CARHR127460	376.728	-0.351384	0.232509	-1.51127	0.13072	0.295383	CARHR127460	AT2G33450
CARHR233170	771.136	-0.329026	0.217727	-1.51118	0.130741	0.295399	ATQC	AT4G25720
CARHR279090	443.471	-0.400627	0.265127	-1.51108	0.130769	0.295429	VQ motif-containing protein	AT5G65170
CARHR192890	363.687	-0.345082	0.228398	-1.51088	0.130819	0.29547	RNA-binding protein 25	AT5G19960
CARHR066490	1115.41	0.273163	0.180802	1.51084	0.130829	0.29547	CARHR066490	AT1G73460
CARHR198040	1223.04	0.284263	0.188166	1.5107	0.130864	0.295516	Poly(RC)-binding protein	AT5G15270
CARHR259230	928.664	0.261035	0.172838	1.51029	0.130969	0.295722	Chaperone protein DnaJ	AT4G07990
CARHR136790	654.918	-0.524377	0.347237	-1.51014	0.131008	0.295777	AT2G41700	AT2G41700
CARHR110520	1095.68	0.312819	0.207244	1.50942	0.13119	0.296157	Protein kinase A-like kinase	AT2G20050
CARHR248080	258.035	-0.396861	0.262977	-1.50911	0.13127	0.296274	Chalcone synthase 2 protein	AT4G00040
CARHR233930	413.62	0.431317	0.285833	1.50898	0.131303	0.296315	Antitermination NusB domain-containing protein	AT4G26370
CARHR243320	599.205	0.316134	0.209656	1.50787	0.131589	0.296832	AtbZIP19	AT4G35040
CARHR086150	5.50519	-1.2556	0.833044	-1.50725	0.131747	0.297097	unknown protein; Has 30201 Blast hits to 17322 proteins in 780 species: Archae - 12; Bacteria - 1396; Metazoa - 17338; Fungi - 3422; Plants - 5037; Viruses - 0; Other Eukaryotes - 2996 (source: NCBI BLink)	AT3G11591
CARHR204140	83.1864	-0.574522	0.381175	-1.50724	0.131749	0.297097	unknown protein; Has 30201 Blast hits to 17322 proteins in 780 species: Archae - 12; Bacteria - 1396; Metazoa - 17338; Fungi - 3422; Plants - 5037; Viruses - 0; Other Eukaryotes - 2996 (source: NCBI BLink)	AT5G09270
CARHR086850	622.906	0.468478	0.310814	1.50726	0.131744	0.297097	AtBUG22	AT3G12300
CARHR203200	6.43677	-1.2499	0.829418	-1.50696	0.13182	0.297226	CARHR203200	AT5G10090
CARHR131570	20.295	1.01649	0.674625	1.50674	0.131877	0.29732	CARHR131570	AT2G37070
CARHR209460	125.311	0.54697	0.363118	1.50631	0.131987	0.297472	CARHR209460	AT5G03800
CARHR094380	210.313	0.385	0.255575	1.5064	0.131963	0.297472	B3 domain-containing protein	AT3G18960
CARHR173090	277.538	-0.495887	0.329356	-1.50563	0.132163	0.297806	Plant invertase/pectin methylesterase inhibitor superfamily protein	AT3G62820
CARHR252390	785.529	0.322967	0.214535	1.50543	0.132214	0.297887	4-coumarate-coa ligase	AT4G05160
CARHR280940	3786.79	0.235862	0.156705	1.50514	0.132289	0.297993	CARHR280940	AT5G66760
CARHR144340	227.94	-0.639584	0.424975	-1.50499	0.132326	0.298012	AT2G01760	AT2G01760
CARHR290680	381.094	0.384483	0.25557	1.50441	0.132475	0.298284	unknown protein; FUNCTIONS IN: molecular_function unknown; INVOLVED IN: biological_process unknown; LOCATED IN: chloroplast	AT4G16060
CARHR035930	1806.16	0.507712	0.337481	1.50442	0.132474	0.298284	ATCAO	AT1G44446
CARHR066260	576.482	-0.347571	0.231049	-1.50432	0.132499	0.298305	ATFX	AT1G73250
CARHR080760	280.768	0.369234	0.245593	1.50344	0.132727	0.298786	F-box family protein	AT3G06240
CARHR021130	4310.06	0.268658	0.178729	1.50316	0.132797	0.298912	CARHR021130	AT1G20693
CARHR225130	181.748	0.449193	0.298857	1.50304	0.132829	0.298921	CARHR225130	AT4G18360
CARHR262820	1423.97	0.27308	0.181686	1.50303	0.13283	0.298921	ATVTI11	AT5G39510
CARHR236410	440.55	0.410089	0.27289	1.50276	0.1329	0.299047	AT4G28630	AT4G28630
CARHR210740	2178.69	-0.350043	0.232954	-1.50262	0.132936	0.299096	60S ribosomal protein L35	AT5G02610
CARHR179160	405.827	0.350777	0.233464	1.50248	0.132972	0.299141	AT5G44110	AT5G44110
CARHR286640	724.138	0.38609	0.256994	1.50233	0.133012	0.299169	Protein kinase	AT3G28690
CARHR093780	187.46	0.397969	0.265001	1.50176	0.133158	0.299424	CARHR093780	AT3G18420
CARHR252590	1068.17	0.341117	0.22715	1.50172	0.133168	0.299424	AtGRXS17	AT4G04950
CARHR038880	17.454	0.919036	0.612118	1.5014	0.133252	0.299515	CARHR038880	AT1G48880
CARHR252360	27.2361	-1.23562	0.822948	-1.50146	0.133238	0.299515	ATK5	AT4G05190
CARHR033130	55.2855	-0.913786	0.60873	-1.50113	0.133321	0.299638	CARHR033130	AT1G33760
CARHR166260	667.547	0.384186	0.255943	1.50106	0.13334	0.299649	CARHR166260	AT3G56110
CARHR290970	707.26	0.37103	0.247227	1.50077	0.133416	0.299755	ABC-1 domain protein	AT1G71810
CARHR228390	535.114	0.424937	0.283291	1.5	0.133614	0.300104	ATCPL1	AT4G21670
CARHR086270	891.9	-0.339039	0.226038	-1.49992	0.133634	0.300116	Polyketide cyclase/dehydrase and lipid transport superfamily protein	AT3G11720
CARHR119390	267.918	-0.54253	0.361784	-1.4996	0.133719	0.300239	Leucine-rich receptor-like protein kinase family protein	AT2G27060
CARHR198960	140.257	0.681843	0.454719	1.49948	0.133749	0.300245	BAG family molecular chaperone regulator 2	AT5G14360
CARHR278650	535.815	-0.347503	0.231774	-1.49931	0.133792	0.300309	50S ribosomal protein L15	AT5G64670
CARHR242520	377.868	-0.459126	0.306254	-1.49917	0.13383	0.300362	unknown protein; FUNCTIONS IN: molecular_function unknown; INVOLVED IN: biological_process unknown; LOCATED IN: chloroplast; EXPRESSED IN: 22 plant structures; EXPRESSED DURING: 13 growth stages; BEST Arabidopsis thaliana protein match is: unknown protein	AT4G34265
CARHR160720	1554.53	0.23371	0.15597	1.49843	0.134023	0.300762	Zinc finger CCCH domain-containing protein 44	AT3G51120
CARHR125730	30.6319	0.797574	0.532334	1.49826	0.134066	0.300796	AtCYS2	AT2G31980
CARHR199440	120.321	0.642082	0.428722	1.49766	0.134221	0.301004	CARHR199440	AT5G13960
CARHR171760	301.25	0.531212	0.354703	1.49762	0.134231	0.301004	AT3G61415	AT3G61415
CARHR133240	436.837	0.355352	0.237263	1.49771	0.134208	0.301004	CARHR133240	AT2G38560
CARHR169740	828.411	-0.289133	0.193053	-1.49769	0.134214	0.301004	ATUTR6	AT3G59360
CARHR232780	1014.78	-0.311989	0.208296	-1.49782	0.13418	0.301004	CARHR232780	AT4G25370
CARHR234410	71.2418	-0.661439	0.441789	-1.49718	0.134346	0.301165	GDSL esterase/lipase	AT4G26790
CARHR245760	67.5417	-0.593216	0.396304	-1.49687	0.134427	0.30127	Pentatricopeptide repeat-containing protein	AT4G37380
CARHR105430	116.101	-0.647127	0.432323	-1.49686	0.13443	0.30127	unknown protein; FUNCTIONS IN: molecular_function unknown; INVOLVED IN: biological_process unknown; LOCATED IN: chloroplast; EXPRESSED IN: 22 plant structures; EXPRESSED DURING: 13 growth stages; BEST Arabidopsis thaliana protein match is: unknown protein	AT2G15000
CARHR277130	243.602	0.383614	0.256284	1.49683	0.134437	0.30127	C2H2-like zinc finger protein	AT5G63280
CARHR027370	631.208	-0.415597	0.277679	-1.49668	0.134477	0.301328	AT1G27940	AT1G27940
CARHR052630	2007.88	0.347466	0.232205	1.49638	0.134555	0.301471	AtNRX1	AT1G60420
CARHR280440	19.3486	-1.11829	0.747509	-1.49602	0.134647	0.30158	CARHR280440	AT5G67190
CARHR161900	352.195	0.386349	0.258233	1.49612	0.134621	0.30158	Phosphoglycerate mutase family protein	AT3G52155
CARHR021950	1233.74	-0.473035	0.316194	-1.49603	0.134647	0.30158	Kinase family protein	AT1G21590
CARHR279100	414.424	-0.300116	0.200657	-1.49566	0.134741	0.301758	Regulation of nuclear pre-mRNA domain-containing protein 1B	AT5G65180
CARHR212060	103.434	-0.641157	0.428745	-1.49543	0.134803	0.3018	Protein phosphatase 2C family protein	AT5G01700
CARHR224440	608.542	-0.374174	0.250203	-1.49548	0.134789	0.3018	BPL1	AT4G17720
CARHR139260	3681.59	0.252488	0.168834	1.49548	0.13479	0.3018	AT-GDI1	AT2G44100
CARHR046310	665.289	-0.448773	0.300365	-1.49409	0.135151	0.302547	WD-40 repeat family protein	AT1G64610
CARHR200630	852.293	-0.264237	0.176906	-1.49366	0.135265	0.30277	CARHR200630	AT5G12470
CARHR039660	15.7263	-1.07507	0.719831	-1.49351	0.135304	0.302823	AtKRP7	AT1G49620
CARHR077690	3997.83	0.372286	0.249316	1.49323	0.135377	0.302956	BGLU25	AT3G03640
CARHR201750	54.7527	0.610546	0.408964	1.49291	0.135461	0.303111	AT5G11470	AT5G11470
CARHR240090	922.84	-0.264183	0.17698	-1.49273	0.135509	0.303185	Phox (PX) domain-containing protein	AT4G32160
CARHR144420	254.958	-0.453147	0.30359	-1.49263	0.135535	0.303193	CARHR144420	AT2G01860
CARHR014800	680.857	0.409052	0.274053	1.4926	0.135542	0.303193	ATUTR3	AT1G14360
CARHR194630	574.483	0.319048	0.213847	1.49194	0.135714	0.303546	AtDRE2	AT5G18400
CARHR076080	4.68772	-1.22865	0.823753	-1.49153	0.135823	0.303725	Hydroxyproline-rich glycoprotein-like protein	AT3G02120
CARHR078440	5.01698	-1.18247	0.792871	-1.49137	0.135863	0.30376	ATLTL1	AT3G04290
CARHR013380	48.1005	-0.758355	0.508518	-1.4913	0.135882	0.30376	FUNCTIONS IN: molecular_function unknown; INVOLVED IN: biological_process unknown; LOCATED IN: chloroplast; BEST Arabidopsis thaliana protein match is: Late embryogenesis abundant (LEA) hydroxyproline-rich glycoprotein family	AT1G13050
CARHR023780	1021.76	0.376563	0.252506	1.4913	0.135882	0.30376	Lipase	AT1G23330
CARHR190690	2.29846	-1.18948	0.797758	-1.49103	0.135953	0.303887	Late embryogenesis abundant (LEA) hydroxyproline-rich glycoprotein family	AT5G22870
CARHR075430	3.9101	-1.24796	0.83704	-1.49092	0.135982	0.303918	unknown protein;	AT3G01513
CARHR269410	401.615	0.475115	0.31875	1.49056	0.136077	0.304089	CARHR269410	AT5G56040
CARHR125430	593.92	-0.291475	0.195553	-1.49052	0.136088	0.304089	Methyltransferase-like protein	AT2G31740
CARHR194600	623.193	0.331623	0.222503	1.49042	0.136114	0.304115	CARHR194600	AT5G18420
CARHR063520	73.9773	-0.527981	0.3543	-1.49021	0.136169	0.304206	CARHR063520	AT1G70340
CARHR199580	942.4	-0.273304	0.183436	-1.48991	0.136247	0.304314	CARHR199580	AT5G13850
CARHR283550	4265.88	-0.32347	0.217104	-1.48993	0.136242	0.304314	40S ribosomal protein S10	AT5G52650
CARHR156840	1001.91	-0.263848	0.177104	-1.4898	0.136278	0.304351	CARHR156840	AT3G48110
CARHR016240	1430.01	0.276697	0.185738	1.48971	0.1363	0.304367	CARHR016240	AT1G15750
CARHR039550	163.471	-0.446951	0.300106	-1.48931	0.136406	0.304571	SWIB/MDM2 domain containing protein	AT1G49520
CARHR119040	3627.23	0.282404	0.189643	1.48914	0.136451	0.304608	CARHR119040	AT2G26890
CARHR213810	113.061	0.535374	0.359564	1.48895	0.1365	0.304684	BEST Arabidopsis thaliana protein match is: TPX2 (targeting protein for Xklp2) protein family	AT5G40700
CARHR032260	1203.06	-0.31267	0.210038	-1.48863	0.136584	0.304839	AtGALT31A	AT1G32930
CARHR277940	2734.87	-0.262994	0.176686	-1.48849	0.136623	0.304861	S-adenosyl-L-methionine-dependent methyltransferases superfamily protein	AT5G64030
CARHR280350	4.31209	-1.23283	0.828362	-1.48827	0.136679	0.304953	ATEB1C	AT5G67270
CARHR201970	125.8	0.546304	0.367105	1.48814	0.136713	0.304978	CARHR201970	AT5G11300
CARHR228440	2023.02	0.288018	0.193545	1.48812	0.13672	0.304978	CARHR228440	AT4G21710
CARHR243700	4.26775	-1.18011	0.793138	-1.4879	0.136776	0.30504	BIG4	AT4G35380
CARHR060650	3424.32	0.562954	0.378353	1.48791	0.136776	0.30504	ATHPR1	AT1G68010
CARHR246870	4.62433	-1.24878	0.839358	-1.48778	0.136808	0.305079	AT4G39830	AT4G39830
CARHR102750	248.315	-0.70332	0.472788	-1.4876	0.136856	0.305153	CARHR102750	AT2G04780
CARHR022960	2.78534	-1.18402	0.796016	-1.48743	0.136901	0.305221	AT1G22590	AT1G22590
CARHR165790	161.299	-0.635384	0.427266	-1.48709	0.13699	0.305387	unknown protein; BEST Arabidopsis thaliana protein match is: unknown protein	AT3G55690
CARHR276150	46.252	-0.846862	0.569539	-1.48693	0.137035	0.3054	Pentatricopeptide repeat-containing protein	AT5G62370
CARHR039170	83.5903	-0.665854	0.447799	-1.48695	0.137028	0.3054	UPF0235 protein C15orf40-like protein	AT1G49170
CARHR066790	674.304	0.285503	0.192012	1.4869	0.13704	0.3054	CARHR066790	AT1G73720
CARHR172500	4.95292	-1.23083	0.828033	-1.48645	0.137161	0.305538	HXXXD-type acyl-transferase family protein	AT3G62160
CARHR175760	10.9117	1.20304	0.809292	1.48653	0.137138	0.305538	CARHR175760	AT5G46090
CARHR170570	260.649	-0.457533	0.307815	-1.48639	0.137176	0.305538	CARHR170570	AT3G60250
CARHR167270	500.482	0.3416	0.229793	1.48655	0.137133	0.305538	Glutaredoxin family protein	AT3G57070
CARHR208960	574.289	-0.390663	0.262823	-1.48641	0.137171	0.305538	AtSGO2	AT5G04320
CARHR107220	2062.75	0.23794	0.160085	1.48634	0.13719	0.305538	RNA splicing factor	AT2G16940
CARHR125970	517.125	-0.293021	0.197175	-1.4861	0.137253	0.305598	CARHR125970	AT2G32170
CARHR043600	856.87	0.468127	0.314989	1.48617	0.137235	0.305598	AT1G53390	AT1G53390
CARHR185290	1.77765	1.06624	0.717864	1.4853	0.137465	0.305953	AT5G28680	AT5G28680
CARHR079900	230.056	-0.386575	0.260286	-1.48519	0.137493	0.305953	Tafazzin	AT3G05510
CARHR088460	752.711	0.341609	0.230002	1.48524	0.13748	0.305953	CARHR088460	AT3G13730
CARHR068230	2161.55	-0.313918	0.211396	-1.48498	0.13755	0.306046	CARHR068230	AT1G74910
CARHR156530	1054.76	0.304884	0.205321	1.48491	0.137566	0.30605	CARHR156530	AT3G47833
CARHR076940	1321.68	-0.436299	0.293833	-1.48485	0.137583	0.306054	Gamma-glutamylaminecyclotransferase A	AT3G02910
CARHR257580	508.915	-1.23782	0.833748	-1.48464	0.137639	0.306145	CARHR257580	AT5G50750
CARHR207210	384.3	0.353782	0.238349	1.4843	0.137729	0.306313	CARHR207210	AT5G05987
CARHR169600	210.182	0.415588	0.280034	1.48406	0.137793	0.306395	F-box protein	AT3G59210
CARHR148250	364.823	0.389829	0.262679	1.48405	0.137795	0.306395	Protein of unknown function (DUF 3339)	AT3G27030
CARHR027590	527.366	0.314181	0.211727	1.4839	0.137836	0.306454	Ubiquitin thioesterase otubain-like protein	AT1G28120
CARHR236440	913.874	0.367541	0.247812	1.48314	0.138037	0.306867	CARHR236440	AT4G28660
CARHR167300	135.181	-0.477222	0.321794	-1.48301	0.138073	0.306915	Protein kinase family protein	AT3G57120
CARHR219860	305.971	-0.404034	0.272459	-1.48292	0.138097	0.306935	CARHR219860	AT4G13950
CARHR245120	3582.34	0.311295	0.209934	1.48282	0.138121	0.306957	AT4G36760	AT4G36760
CARHR086570	691.51	0.305812	0.206273	1.48256	0.138191	0.307079	FUNCTIONS IN: molecular_function unknown; INVOLVED IN: biological_process unknown; EXPRESSED IN: sperm cell	AT3G12010
CARHR272480	1139.39	0.282199	0.190371	1.48237	0.138243	0.30713	CARHR272480	AT5G58620
CARHR212540	5346.95	0.415405	0.280223	1.48241	0.138232	0.30713	BIP	AT5G42020
CARHR088930	511.326	-0.41379	0.279169	-1.48222	0.138282	0.307185	Lipase family protein	AT3G14075
CARHR055230	298.507	-0.345216	0.232932	-1.48204	0.138328	0.307254	unknown protein; BEST Arabidopsis thaliana protein match is: unknown protein	AT1G56420
CARHR151710	568.119	0.30664	0.206955	1.48168	0.138427	0.307407	ATHMG	AT3G28730
CARHR191350	247.995	-0.384943	0.259908	-1.48107	0.138587	0.30773	Late embryogenesis abundant (LEA) hydroxyproline-rich glycoprotein family	AT5G22200
CARHR084070	46.1514	0.63637	0.429733	1.48085	0.138647	0.307831	AtMCM8	AT3G09660
CARHR122930	189.217	0.408373	0.275824	1.48055	0.138726	0.307972	Acyl-coenzyme A thioesterase	AT2G29590
CARHR207970	53.5763	0.78342	0.529176	1.48045	0.138752	0.307999	CARHR207970	AT5G05280
CARHR091240	1586.42	-0.438225	0.29603	-1.48034	0.138782	0.308033	Ribosomal protein L37	AT3G16080
CARHR019350	1317.22	-0.308064	0.208125	-1.48019	0.138823	0.30809	DUF962 domain-containing protein	AT1G18720
CARHR075410	965.679	0.264998	0.17905	1.48002	0.138867	0.308155	Universal stress protein family protein	AT3G01520
CARHR271710	964.495	0.439674	0.297097	1.4799	0.1389	0.308196	AT5G57930	AT5G57930
CARHR050140	22.0841	-1.06354	0.718701	-1.47981	0.138923	0.308215	ankyrin repeat family protein	AT1G62045
CARHR112490	2.87198	-1.17638	0.795083	-1.47957	0.138989	0.308296	CARHR112490	AT2G21550
CARHR129120	25.3604	-0.947137	0.640144	-1.47957	0.138988	0.308296	CARHR129120	AT2G34960
CARHR029340	125.066	0.492295	0.332837	1.47909	0.139117	0.308546	Calcyclin binding protein	AT1G30070
CARHR015510	507.627	-0.409178	0.276654	-1.47902	0.139134	0.308551	CARHR015510	AT1G14980
CARHR279370	267.027	0.642733	0.434591	1.47894	0.139157	0.308569	Ovarian cancer-associated gene 2 protein-like protein	AT5G65400
CARHR168850	648.216	0.312158	0.21108	1.47886	0.139178	0.308582	ATRBL11	AT3G58460
CARHR026780	152.257	-0.623273	0.421538	-1.47857	0.139255	0.308722	CARHR026780	AT1G24310
CARHR043450	24.2437	0.953633	0.645074	1.47833	0.139319	0.308831	CARHR043450	AT1G53230
CARHR267220	4.21108	1.04396	0.706211	1.47826	0.139339	0.308841	CARHR267220	AT5G54060
CARHR003720	232.177	0.386344	0.261398	1.47799	0.13941	0.308902	BTB/POZ domain-containing protein	AT1G04390
CARHR002850	920.979	-0.414342	0.280321	-1.4781	0.139382	0.308902	ATCPO-I	AT1G03475
CARHR290980	484.518	-0.334364	0.226329	-1.47734	0.139585	0.30919	CARHR290980	AT1G71800
CARHR069170	851.914	-0.296604	0.200763	-1.47738	0.139573	0.30919	ER lumen protein retaining receptor family protein	AT1G75760
CARHR219830	66194.5	-0.388944	0.263286	-1.47727	0.139604	0.309198	ATSAHH1	AT4G13940
CARHR016900	219.24	-0.411996	0.27893	-1.47706	0.13966	0.309258	CARHR016900	AT1G07950
CARHR167070	94.8858	0.541969	0.366958	1.47692	0.139697	0.309294	Zinc finger family protein	AT3G56920
CARHR194800	460.689	0.426922	0.289069	1.47689	0.139706	0.309294	RING/U-box superfamily protein	AT5G18260
CARHR235560	119.647	0.753933	0.510632	1.47647	0.139817	0.309477	CARHR235560	AT4G27860
CARHR034440	989.756	0.241448	0.163531	1.47647	0.139818	0.309477	Erythroid differentiation-related factor	AT1G35660
CARHR068070	42.751	-0.711882	0.482215	-1.47628	0.13987	0.309558	BTSL1	AT1G74770
CARHR290290	441.237	-0.30337	0.20554	-1.47597	0.139952	0.30961	unknown protein; INVOLVED IN: biological_process unknown; LOCATED IN: chloroplast; EXPRESSED IN: 21 plant structures; EXPRESSED DURING: 13 growth stages; Has 411 Blast hits to 380 proteins in 121 species: Archae - 4; Bacteria - 107; Metazoa - 85; Fungi - 29; Plants - 59; Viruses - 0; Other Eukaryotes - 127 (source: NCBI BLink)	AT4G15790
CARHR002410	2933.99	-0.285911	0.193698	-1.47607	0.139926	0.30961	BCHA1	AT1G03060
CARHR284860	245.08	-0.3729	0.252672	-1.47583	0.13999	0.309659	unknown protein; BEST Arabidopsis thaliana protein match is: unknown protein	AT2G14850
CARHR134390	59.6236	-0.712841	0.483096	-1.47557	0.14006	0.309783	unknown protein; FUNCTIONS IN: molecular_function unknown; INVOLVED IN: biological_process unknown; LOCATED IN: endomembrane system; EXPRESSED IN: 21 plant structures; EXPRESSED DURING: 12 growth stages; Has 16 Blast hits to 16 proteins in 8 species: Archae - 0; Bacteria - 0; Metazoa - 0; Fungi - 0; Plants - 16; Viruses - 0; Other Eukaryotes - 0 (source: NCBI BLink)	AT2G39500
CARHR280100	1045.25	-0.295412	0.200222	-1.47542	0.1401	0.309813	CARHR280100	AT5G67490
CARHR060120	1052.03	0.287413	0.19481	1.47535	0.14012	0.309813	CARHR060120	AT1G67550
CARHR287970	826.131	-0.317973	0.215557	-1.47512	0.14018	0.309857	Transmembrane protein	AT5G49540
CARHR035740	1424.76	0.279974	0.189799	1.47511	0.140183	0.309857	Protein phosphatase 2C family protein	AT1G43900
CARHR156350	780.657	-0.337345	0.228705	-1.47503	0.140206	0.309874	Plant invertase/pectin methylesterase inhibitor superfamily protein	AT3G47670
CARHR099440	810.622	0.288339	0.195494	1.47492	0.140233	0.309902	Chromosome undetermined scaffold_125	AT3G23540
CARHR212560	741.441	0.315336	0.213826	1.47473	0.140285	0.309984	AtORM2	AT5G42000
CARHR013750	515.059	0.349437	0.236962	1.47466	0.140305	0.309995	Protein of unknown function (DUF1218)	AT1G13380
CARHR170220	15.9738	-1.09166	0.740328	-1.47456	0.140331	0.31002	Dihydrodipicolinate reductase family protein	AT3G59890
CARHR092140	63.6953	0.616668	0.41828	1.4743	0.140402	0.310087	CARHR092140	AT3G16870
CARHR281660	312.219	0.403264	0.273533	1.47428	0.140406	0.310087	unknown protein; FUNCTIONS IN: molecular_function unknown; LOCATED IN: chloroplast	AT5G66090
CARHR191520	828.985	0.272613	0.1849	1.47438	0.140379	0.310087	AtRFC1	AT5G22010
CARHR039650	438.903	-0.397592	0.269708	-1.47416	0.14044	0.3101	ATRBP47A	AT1G49600
CARHR047000	1614.58	-0.259855	0.176275	-1.47415	0.140442	0.3101	D111/G-patch domain-containing protein	AT1G63980
CARHR195460	21.6936	-1.03699	0.7035	-1.47404	0.14047	0.310129	Hydrolase	AT5G17720
CARHR058720	1319.67	0.407896	0.276729	1.47399	0.140485	0.31013	CARHR058720	AT1G66670
CARHR039340	119.752	0.4647	0.315287	1.4739	0.140509	0.310152	pfkB-like carbohydrate kinase family protein	AT1G49350
CARHR010100	949.9	-0.297781	0.202085	-1.47354	0.140605	0.310271	Chromosome undetermined scaffold_440	AT1G09980
CARHR211780	1174.83	0.298552	0.202633	1.47336	0.140654	0.310315	CARHR211780	AT5G01400
CARHR031560	15.2282	-1.04414	0.709009	-1.47267	0.140839	0.31065	Abhydrolase domain-containing protein FAM108C1	AT1G32190
CARHR201220	42.2178	1.18993	0.808111	1.47249	0.140889	0.310694	CARHR201220	AT5G11930
CARHR081120	1342.04	-0.24005	0.163023	-1.47249	0.140888	0.310694	CARHR081120	AT3G06580
CARHR039950	800.285	-0.332106	0.22557	-1.4723	0.140941	0.310775	CARHR039950	AT1G49890
CARHR211380	10.6977	-1.20311	0.817273	-1.4721	0.140995	0.310861	BSK10	AT5G01060
CARHR239000	184.338	0.571356	0.388262	1.47157	0.141136	0.311108	Kinase	AT4G31100
CARHR114150	164.648	0.513341	0.348867	1.47145	0.141169	0.311147	AtGRF1	AT2G22840
CARHR270790	1093.06	-0.416946	0.283375	-1.47136	0.141195	0.31117	Kinase family protein	AT5G57035
CARHR272100	3724.31	0.26229	0.178365	1.47053	0.141419	0.311633	CARHR272100	AT5G58290
CARHR139030	1554.94	0.300139	0.204124	1.47037	0.14146	0.311657	CARHR139030	AT2G43850
CARHR171160	2133.94	-0.333951	0.227119	-1.47038	0.141458	0.311657	40S ribosomal protein S13	AT3G60770
CARHR148800	1359.15	0.285768	0.194415	1.46989	0.141593	0.311895	CARHR148800	AT3G27430
CARHR158630	1592.48	0.255313	0.173698	1.46987	0.141598	0.311895	Pre-mRNA-splicing factor CWC21	AT3G49601
CARHR226190	71.0599	0.543426	0.36974	1.46975	0.14163	0.311932	Profilin family protein	AT4G19400
CARHR072560	15.5216	-0.989612	0.67338	-1.46962	0.141665	0.311944	AtBAS	AT1G78950
CARHR019790	23.8666	-1.02671	0.698599	-1.46967	0.141651	0.311944	alpha/beta-Hydrolases superfamily protein	AT1G19190
CARHR253610	2627.76	0.223555	0.152146	1.46934	0.141741	0.312012	CARHR253610	AT4G12560
CARHR239920	20922.3	-0.376876	0.256487	-1.46937	0.141731	0.312012	unknown protein; FUNCTIONS IN: molecular_function unknown; INVOLVED IN: biological_process unknown; LOCATED IN: chloroplast; EXPRESSED IN: 24 plant structures; EXPRESSED DURING: 15 growth stages; BEST Arabidopsis thaliana protein match is: unknown protein	AT4G32020
CARHR266710	289.272	0.428099	0.291411	1.46905	0.141818	0.312149	AtPLR1	AT5G53580
CARHR089530	758.359	0.325397	0.221513	1.46898	0.141839	0.312162	ATGSL04	AT3G14570
CARHR080750	211.211	-0.389785	0.265362	-1.46888	0.141865	0.312186	CARHR080750	AT3G06250
CARHR200870	513.484	0.303772	0.206823	1.46875	0.141899	0.31223	unknown protein; Has 1807 Blast hits to 1807 proteins in 277 species: Archae - 0; Bacteria - 0; Metazoa - 736; Fungi - 347; Plants - 385; Viruses - 0; Other Eukaryotes - 339 (source: NCBI BLink)	AT5G12240
CARHR015650	3005.81	0.288896	0.196713	1.46862	0.141936	0.312235	pH-response regulator protein palA/RIM20	AT1G15130
CARHR000900	12264.8	0.618571	0.421191	1.46862	0.141935	0.312235	AtLEA14	AT1G01470
CARHR033720	365.432	0.388206	0.264361	1.46847	0.141977	0.312237	ATSERK2	AT1G34210
CARHR013110	1399.77	0.40738	0.277464	1.46823	0.142043	0.312348	CARHR013110	AT1G12800
CARHR065020	231.395	-0.386315	0.263192	-1.46781	0.142156	0.312564	Domain of unknown function (DUF543)	AT1G72170
CARHR080770	2.7973	-1.16444	0.793455	-1.46755	0.142226	0.312674	CARHR080770	AT3G06260
CARHR072710	1627.28	0.298663	0.203516	1.46751	0.142236	0.312674	CARHR072710	AT1G79050
CARHR068060	261.777	0.394188	0.268687	1.46709	0.142352	0.312895	Pentatricopeptide repeat-containing protein	AT1G74750
CARHR023030	248.435	0.376721	0.256814	1.4669	0.142403	0.312975	tRNA nucleotidyltransferase (CCA-adding enzyme)	AT1G22660
CARHR076600	2.3982	-1.16569	0.794728	-1.46677	0.142437	0.312984	Sterol desaturase	AT3G02590
CARHR175960	24.4661	0.872617	0.595036	1.46649	0.142514	0.313119	AT5G45970	AT5G45970
CARHR206910	142.452	0.459908	0.31376	1.4658	0.142704	0.31347	CARHR206910	AT5G06210
CARHR099910	17.3825	-1.00508	0.685978	-1.46517	0.142873	0.313678	Pectate lyase family protein	AT3G24230
CARHR208670	83.1144	-0.576175	0.393205	-1.46533	0.142831	0.313678	ATBIOF	AT5G04620
CARHR268020	102.873	-0.86476	0.590188	-1.46523	0.142858	0.313678	Ankyrin repeat-containing protein	AT5G54710
CARHR238150	848.832	-0.312945	0.213571	-1.4653	0.142839	0.313678	Syntaxin/t-SNARE family protein	AT4G30240
CARHR274300	1210.05	0.244563	0.16691	1.46524	0.142855	0.313678	ATGPAT9	AT5G60620
CARHR083250	75.9827	0.568222	0.387897	1.46488	0.142954	0.313783	Rhodanese-like family protein	AT3G08920
CARHR081960	1398.54	0.368265	0.251398	1.46487	0.142956	0.313783	Protein of unknown function (DUF760)	AT3G07310
CARHR083960	6.19362	-1.1629	0.793941	-1.46472	0.142997	0.313802	Ankyrin repeat-containing protein	AT3G09550
CARHR091200	70.9795	-0.611425	0.417458	-1.46464	0.14302	0.313802	Translation machinery associated TMA7	AT3G16040
CARHR065640	28.5515	1.01059	0.690037	1.46455	0.143045	0.313823	Protein of unknown function (DUF3511)	AT1G72720
CARHR255340	463.333	-0.366478	0.250263	-1.46437	0.143093	0.313897	CARHR255340	AT4G11240
CARHR018820	1.84805	1.04375	0.712874	1.46414	0.143155	0.3139	Protein of unknown function	AT1G18265
CARHR247050	1.84805	1.04375	0.712874	1.46414	0.143155	0.3139	unknown protein; Has 30201 Blast hits to 17322 proteins in 780 species: Archae - 12; Bacteria - 1396; Metazoa - 17338; Fungi - 3422; Plants - 5037; Viruses - 0; Other Eukaryotes - 2996 (source: NCBI BLink)	AT4G39675
CARHR040120	16937.9	-0.36456	0.248985	-1.46419	0.143143	0.3139	CARHR040120	AT1G50010
CARHR020100	38.7949	0.817735	0.558673	1.46371	0.143274	0.3141	unknown protein; FUNCTIONS IN: molecular_function unknown; INVOLVED IN: N-terminal protein myristoylation	AT1G19530
CARHR095300	368.422	0.349221	0.238588	1.4637	0.143276	0.3141	CARHR095300	AT3G19780
CARHR228080	109.735	-0.586696	0.400912	-1.4634	0.143357	0.314244	CARHR228080	AT4G21410
CARHR129230	1374.36	0.314544	0.214958	1.46328	0.14339	0.314284	CARHR129230	AT2G35060
CARHR102500	136.745	0.66006	0.451209	1.46287	0.143503	0.314497	GDSL esterase/lipase	AT2G04570
CARHR073540	511.523	0.28044	0.191794	1.46219	0.143688	0.314838	Cwc22 pre-mRNA splicing factor	AT1G80930
CARHR222680	702.512	0.287953	0.196955	1.46202	0.143735	0.314908	CARHR222680	AT4G16310
CARHR225310	441.526	0.328545	0.224737	1.46191	0.143765	0.314941	ATP-dependent RNA helicase	AT4G18465
CARHR261600	24.5501	-0.92818	0.635044	-1.4616	0.143851	0.315029	Pentatricopeptide repeat-containing protein	AT5G40410
CARHR110800	486.295	0.27948	0.191211	1.46164	0.143841	0.315029	CARHR110800	AT2G20310
CARHR117320	1410.29	0.330844	0.22635	1.46165	0.143837	0.315029	At-RSZ22a	AT2G24590
CARHR199360	18.8953	0.960273	0.657323	1.46088	0.144048	0.315427	Endosomal targeting BRO1-like domain-containing protein	AT5G14020
CARHR231850	91.5895	-0.491818	0.336708	-1.46067	0.144107	0.315523	CARHR231850	AT4G24460
CARHR083280	1062.48	-0.247768	0.1697	-1.46004	0.144279	0.315865	Importin subunit beta	AT3G08943
CARHR268650	1503.21	-0.228432	0.156462	-1.45999	0.144293	0.315865	CARHR268650	AT5G55300
CARHR074680	268.121	0.348929	0.239043	1.45969	0.144375	0.315972	HAT dimerisation domain-containing protein-like	AT1G79740
CARHR224860	919.013	0.346441	0.23735	1.45962	0.144394	0.315972	AT4G18120	AT4G18120
CARHR143870	1775.56	0.228532	0.156578	1.45954	0.144418	0.315972	CARHR143870	AT2G01350
CARHR112160	229.786	-0.369324	0.253105	-1.45917	0.144518	0.316127	30S ribosomal protein S31	AT2G21290
CARHR017850	36.2959	-0.795639	0.545425	-1.45875	0.144634	0.316298	AT1G17260	AT1G17260
CARHR197260	914.824	0.350096	0.240008	1.45869	0.144651	0.316298	CARHR197260	AT5G16050
CARHR135480	397.959	0.510321	0.349873	1.45859	0.144678	0.316309	BPG3	AT2G40400
CARHR238650	2500.35	0.22483	0.154154	1.45848	0.144709	0.316344	CARHR238650	AT4G30810
CARHR086170	335.193	0.331001	0.227007	1.45811	0.14481	0.316466	UPF0554 protein C2orf43-like protein	AT3G11620
CARHR066250	273.611	0.354666	0.243306	1.4577	0.144924	0.316683	Unknown protein	AT1G73240
CARHR041800	10.2716	1.06256	0.729103	1.45736	0.145018	0.316822	ATEXO70G2	AT1G51640
CARHR172640	290.505	-0.361185	0.247836	-1.45735	0.145018	0.316822	AT3G62300	AT3G62300
CARHR030790	14064.1	-0.319508	0.219248	-1.45729	0.145037	0.316829	CARHR030790	AT1G31330
CARHR045750	70.406	0.607327	0.416828	1.45702	0.145111	0.316957	unknown protein; BEST Arabidopsis thaliana protein match is: unknown protein	AT1G56020
CARHR121200	4441.95	0.299962	0.205885	1.45694	0.145133	0.316974	CARHR121200	AT2G28290
CARHR193350	2695.51	0.227995	0.156497	1.45686	0.145154	0.316985	ASP2	AT5G19550
CARHR092110	2325.66	-0.298821	0.20519	-1.45632	0.145305	0.317281	Pectin lyase-like superfamily protein	AT3G16850
CARHR027110	794.193	0.384782	0.26424	1.45618	0.145342	0.317329	CARHR027110	AT1G27510
CARHR234690	345.766	0.378325	0.259931	1.45548	0.145537	0.317688	CARHR234690	AT4G27040
CARHR237820	297.946	0.36652	0.251831	1.45542	0.145553	0.317691	ATORC5	AT4G29910
CARHR171070	2.94873	-1.21685	0.836282	-1.45507	0.145649	0.317867	PLATZ transcription factor family protein	AT3G60670
CARHR094130	1548.38	-0.297333	0.204383	-1.45479	0.145728	0.318006	60S ribosomal protein L30	AT3G18740
CARHR059910	240.617	-0.636084	0.437444	-1.45409	0.14592	0.318392	AT1G67370	AT1G67370
CARHR200530	7.44216	1.20757	0.83067	1.45373	0.146022	0.31858	Transducin/WD40 domain-containing protein	AT5G12920
CARHR087380	15.018	-1.10825	0.762389	-1.45366	0.146041	0.31859	Nucleolar protein	AT3G12860
CARHR114360	236.458	-0.427385	0.294107	-1.45316	0.146179	0.318757	ATNRAMP3	AT2G23150
CARHR202510	400.761	0.411597	0.283235	1.4532	0.146168	0.318757	CARHR202510	AT5G10790
CARHR277390	1117.62	-0.408734	0.281242	-1.45332	0.146136	0.318757	ATFP3	AT5G63530
CARHR176660	3310.41	-0.242833	0.167096	-1.45325	0.146155	0.318757	AtNHR2A	AT5G45410
CARHR068500	873.363	0.421798	0.290292	1.45301	0.14622	0.318798	CRAL/TRIO domain containing protein	AT1G75170
CARHR285770	309.397	0.36247	0.249481	1.4529	0.146252	0.318816	PGR5-like protein	AT5G59400
CARHR026760	243.158	0.366247	0.252193	1.45225	0.146432	0.319135	CARHR026760	AT1G24340
CARHR038230	1695.38	0.26599	0.183163	1.45221	0.146444	0.319135	CARHR038230	AT1G48620
CARHR020350	822.009	0.590611	0.406931	1.45138	0.146674	0.319531	AT1G19850	AT1G19850
CARHR175860	1216.47	0.291464	0.20081	1.45144	0.146658	0.319531	CARHR175860	AT5G46070
CARHR098060	1229.15	0.274695	0.189268	1.45136	0.14668	0.319531	CARHR098060	AT3G22170
CARHR045520	249.342	0.383303	0.264125	1.45122	0.146719	0.319568	Kinase-related protein of unknown function (DUF1296)	AT1G55820
CARHR219090	195.529	-0.579587	0.399409	-1.45111	0.146749	0.31958	Adenine nucleotide alpha hydrolases-like superfamily protein	AT4G13450
CARHR074440	526.424	-0.347698	0.239612	-1.45109	0.146755	0.31958	Ubiquitin system component Cue protein	AT1G80040
CARHR225710	35.536	0.797325	0.549489	1.45103	0.146772	0.319582	Pentatricopeptide repeat-containing protein	AT4G18840
CARHR165390	344.166	-0.375012	0.258465	-1.45092	0.146802	0.319614	CARHR165390	AT3G55380
CARHR000290	29.2156	0.746835	0.514906	1.45043	0.146939	0.319879	CARHR000290	AT1G02050
CARHR072790	22.4514	0.914502	0.630974	1.44935	0.14724	0.320417	CARHR072790	AT1G79130
CARHR167220	1020.57	0.249292	0.171995	1.44941	0.147222	0.320417	Strictosidine synthase family protein	AT3G57030
CARHR268740	1310.42	0.353369	0.243817	1.44932	0.147247	0.320417	AtFIM4	AT5G55400
CARHR273890	622.349	0.421899	0.291175	1.44895	0.14735	0.320608	CARHR273890	AT5G60210
CARHR121060	11.584	-1.05162	0.725885	-1.44874	0.14741	0.320637	ATCHX8	AT2G28180
CARHR264840	20.8527	-0.914456	0.631174	-1.44882	0.147389	0.320637	CARHR264840	AT5G51910
CARHR209650	1032.45	0.310141	0.214076	1.44874	0.14741	0.320637	CARHR209650	AT5G03650
CARHR228990	60.1374	-0.706761	0.487946	-1.44844	0.147494	0.320786	unknown protein; Has 30201 Blast hits to 17322 proteins in 780 species: Archae - 12; Bacteria - 1396; Metazoa - 17338; Fungi - 3422; Plants - 5037; Viruses - 0; Other Eukaryotes - 2996 (source: NCBI BLink)	AT4G22160
CARHR144070	7.44339	1.13683	0.785004	1.44819	0.147564	0.32082	Pentatricopeptide repeat-containing protein	AT2G01510
CARHR294370	15.5978	-1.0188	0.703589	-1.448	0.147617	0.32082	Endo-1	AT4G38650
CARHR058230	151.547	0.414729	0.28637	1.44823	0.147553	0.32082	CARHR058230	AT1G66345
CARHR017870	352.747	0.361652	0.24976	1.448	0.147617	0.32082	CARHR017870	AT1G17280
CARHR226530	1287.9	0.407627	0.281483	1.44814	0.147577	0.32082	AK-HSDH II	AT4G19710
CARHR166510	2479.99	0.53577	0.369984	1.44809	0.147592	0.32082	unknown protein; FUNCTIONS IN: molecular_function unknown; INVOLVED IN: biological_process unknown; LOCATED IN: chloroplast; EXPRESSED IN: 24 plant structures; EXPRESSED DURING: 15 growth stages; BEST Arabidopsis thaliana protein match is: unknown protein	AT3G56360
CARHR164230	991.393	0.32468	0.224421	1.44675	0.147968	0.321516	ATVAMP727	AT3G54300
CARHR238410	206.826	0.395742	0.273587	1.44649	0.148039	0.321612	CARHR238410	AT4G30520
CARHR232480	117.496	-0.610676	0.422239	-1.44628	0.148099	0.321667	AtRbohG	AT4G25090
CARHR137810	373.042	-0.448941	0.310434	-1.44617	0.14813	0.3217	50S ribosomal protein L1	AT2G42710
CARHR105850	1200.41	0.343637	0.237639	1.44605	0.148164	0.321741	RING/U-box superfamily protein	AT2G15580
CARHR080020	3107.07	-0.274332	0.189726	-1.44594	0.148194	0.321772	CARHR080020	AT3G05590
CARHR105790	28.6228	-0.910151	0.629505	-1.44582	0.148228	0.321779	Protein of unknown function (DUF579)	AT2G15440
CARHR224460	962.449	0.311389	0.215371	1.44583	0.148225	0.321779	Carboxyl-terminal-processing protease	AT4G17740
CARHR179230	197.935	-0.586641	0.405787	-1.44568	0.148266	0.321828	unknown protein; BEST Arabidopsis thaliana protein match is: unknown protein	AT5G44060
CARHR161840	12.2322	-1.02797	0.711129	-1.44555	0.148305	0.321846	ATCOM1	AT3G52115
CARHR027740	241.847	0.341632	0.236363	1.44537	0.148353	0.321915	unknown protein; Has 22 Blast hits to 22 proteins in 10 species: Archae - 0; Bacteria - 0; Metazoa - 0; Fungi - 0; Plants - 22; Viruses - 0; Other Eukaryotes - 0 (source: NCBI BLink)	AT1G28250
CARHR244220	486.256	-0.405491	0.280554	-1.44532	0.148368	0.321915	Pentatricopeptide repeat-containing protein	AT4G35850
CARHR027730	932.621	0.269698	0.186612	1.44523	0.148393	0.321936	CARHR027730	AT1G28240
CARHR102200	330.702	0.356904	0.246977	1.44509	0.148432	0.321988	unknown protein; Has 24 Blast hits to 24 proteins in 10 species: Archae - 0; Bacteria - 0; Metazoa - 0; Fungi - 0; Plants - 24; Viruses - 0; Other Eukaryotes - 0 (source: NCBI BLink)	AT2G04340
CARHR164920	14.8973	-1.19116	0.82445	-1.44479	0.148516	0.322103	Cysteine proteinase cathepsin F	AT3G54940
CARHR171220	617.823	0.270733	0.187405	1.44464	0.14856	0.322165	AT3G60830	AT3G60830
CARHR058370	407.712	0.573049	0.396735	1.44441	0.148623	0.322251	CARHR058370	AT1G66400
CARHR111150	2773.42	0.278139	0.192566	1.44439	0.14863	0.322251	ATRPN1A	AT2G20580
CARHR191660	833.251	0.40629	0.281304	1.44431	0.148652	0.322266	CARHR191660	AT5G21430
CARHR113420	336.846	-0.369452	0.255841	-1.44407	0.148719	0.322342	(3R)-hydroxymyristoyl-[acyl carrier protein] dehydratase-like protein	AT2G22230
CARHR220770	300.001	-0.647699	0.448546	-1.444	0.148739	0.322347	AXR5	AT4G14560
CARHR093390	65.0976	-0.55194	0.382413	-1.44331	0.148934	0.322634	BGLU43	AT3G18070
CARHR152700	819.323	-0.432231	0.299481	-1.44326	0.148946	0.322634	40S ribosomal protein S29	AT3G43980
CARHR156750	19.1805	0.84169	0.583301	1.44298	0.149027	0.322743	BEST Arabidopsis thaliana protein match is: NHL domain-containing protein	AT3G48020
CARHR045200	496.313	-0.286845	0.198838	-1.44261	0.149131	0.322935	ATTBP2	AT1G55520
CARHR072190	947.132	0.305572	0.211836	1.4425	0.149163	0.322969	ATGGH1	AT1G78660
CARHR059640	202.503	-0.475502	0.329772	-1.44191	0.149327	0.323258	F-box family protein	AT1G67190
CARHR046260	2964.13	-0.262577	0.182123	-1.44176	0.14937	0.323318	Major facilitator superfamily domain-containing protein	AT1G64650
CARHR114950	7.24611	-1.18795	0.824016	-1.44166	0.149398	0.323344	CARHR114950	AT2G26180
CARHR235050	109.959	-0.441288	0.306161	-1.44136	0.149483	0.323465	unknown protein; Has 30201 Blast hits to 17322 proteins in 780 species: Archae - 12; Bacteria - 1396; Metazoa - 17338; Fungi - 3422; Plants - 5037; Viruses - 0; Other Eukaryotes - 2996 (source: NCBI BLink)	AT4G27380
CARHR266590	692.995	0.291315	0.202112	1.44135	0.149485	0.323465	ACBP1	AT5G53470
CARHR160020	494.783	0.304177	0.211095	1.44095	0.149599	0.323645	2	AT3G50520
CARHR218120	22.653	-1.01508	0.704523	-1.4408	0.149641	0.323668	A/G-specific adenine glycosylase	AT4G12740
CARHR164110	1585.46	0.334497	0.232158	1.44082	0.149636	0.323668	CARHR164110	AT3G54210
CARHR079420	409.856	-0.378734	0.262882	-1.4407	0.14967	0.323698	S-adenosylmethionine-dependent methyltransferase	AT3G05100
CARHR250290	23.7888	0.89556	0.62176	1.44036	0.149765	0.32387	Dna topoisomerase ii binding protein 1 (IC)	AT4G02110
CARHR038850	3355.77	-0.374259	0.259873	-1.44016	0.149822	0.323943	CARHR038850	AT1G48850
CARHR251970	5.77261	-1.13124	0.786098	-1.43906	0.150134	0.324435	CARHR251970	AT4G03540
CARHR064510	326.881	-0.405448	0.281756	-1.43901	0.150149	0.324435	Pentatricopeptide repeat (PPR) superfamily protein	AT1G71210
CARHR211090	330.738	0.3627	0.25205	1.439	0.150151	0.324435	CARHR211090	AT5G02280
CARHR142860	4028.61	0.265136	0.184238	1.4391	0.150123	0.324435	ATPDI11	AT2G47470
CARHR016740	1049.42	0.421821	0.293193	1.43871	0.150232	0.324577	Kinase family protein	AT1G16270
CARHR281480	764.37	0.248855	0.173002	1.43845	0.150305	0.324702	CARHR281480	AT5G66240
CARHR193220	2081.46	-0.294437	0.204727	-1.4382	0.150378	0.324793	CARHR193220	AT5G19690
CARHR003600	4367.26	-0.251219	0.174672	-1.43823	0.150368	0.324793	CARHR003600	AT1G04270
CARHR141200	94.4782	-0.827717	0.57598	-1.43706	0.150701	0.325423	U-box domain-containing protein	AT2G45920
CARHR254460	1285.06	-0.266535	0.18551	-1.43677	0.150782	0.325564	CARHR254460	AT4G11820
CARHR156320	440.661	0.387866	0.270041	1.43632	0.150911	0.325808	CARHR156320	AT3G47640
CARHR232080	142.492	0.462452	0.322048	1.43597	0.15101	0.325988	unknown protein; Has 20 Blast hits to 20 proteins in 7 species: Archae - 0; Bacteria - 0; Metazoa - 0; Fungi - 0; Plants - 20; Viruses - 0; Other Eukaryotes - 0 (source: NCBI BLink)	AT4G24700
CARHR213680	367.474	0.413766	0.288173	1.43582	0.151053	0.326047	CARHR213680	AT2G03070
CARHR226130	13.3418	-1.00469	0.699848	-1.43558	0.151121	0.326139	Pentatricopeptide repeat-containing protein	AT4G19220
CARHR227260	40.2068	-0.715189	0.498234	-1.43545	0.15116	0.326139	Subtilisin-like serine protease	AT4G20430
CARHR005230	107.374	0.435846	0.303641	1.4354	0.151173	0.326139	basic helix-loop-helix (bHLH) DNA-binding superfamily protein	AT1G05710
CARHR171360	1829.33	-0.22008	0.153306	-1.43556	0.151128	0.326139	AtCLB	AT3G61050
CARHR138160	2394.7	0.218626	0.152304	1.43546	0.151156	0.326139	CARHR138160	AT2G43090
CARHR067200	2809.67	-0.282973	0.197171	-1.43517	0.151239	0.326195	60S ribosomal protein L6	AT1G74050
CARHR022870	15.2109	-0.996255	0.694288	-1.43493	0.151307	0.326292	AtATL15	AT1G22500
CARHR170270	913.04	0.67338	0.469375	1.43463	0.151392	0.326442	AtKFB50	AT3G59940
CARHR141320	21.5218	-0.819631	0.57143	-1.43435	0.151473	0.326536	CARHR141320	AT2G46050
CARHR174210	499.424	-0.287161	0.200208	-1.43431	0.151483	0.326536	CARHR174210	AT2G20930
CARHR154140	864.319	0.276288	0.192619	1.43438	0.151465	0.326536	Nuclear factor related to kappa-B-binding protein	AT3G45830
CARHR114380	27.7884	-0.981937	0.684855	-1.43379	0.151633	0.326827	AT2G23130	AT2G23130
CARHR182580	2.37789	-1.13329	0.790506	-1.43363	0.151679	0.326892	bige1b	AT5G49130
CARHR132310	18.2659	-1.16915	0.815762	-1.4332	0.151801	0.327051	AT2G37280	AT2G37280
CARHR173110	773.609	-0.277608	0.193688	-1.43327	0.15178	0.327051	Small nuclear ribonucleoprotein family protein	AT3G62840
CARHR078250	12594.8	0.256459	0.178942	1.4332	0.151802	0.327051	CARHR078250	AT3G04120
CARHR078040	75.8014	-0.583609	0.407275	-1.43296	0.151869	0.327133	H/ACA ribonucleoprotein complex subunit 1-like protein 1	AT3G03920
CARHR067180	736.862	-0.269713	0.188297	-1.43238	0.152036	0.327459	CARHR067180	AT1G74040
CARHR046370	55.0748	-0.565695	0.394993	-1.43217	0.152097	0.327555	Pentatricopeptide repeat-containing protein	AT1G64580
CARHR239690	156.749	-0.4719	0.329515	-1.4321	0.152115	0.32756	Diphthine synthase	AT4G31790
CARHR231360	74.8989	-0.601613	0.420119	-1.43201	0.152142	0.327586	Late embryogenesis abundant hydroxyproline-rich glycoprotein	AT4G23930
CARHR232800	174.479	-0.610713	0.426531	-1.43181	0.152197	0.32767	Kinase family protein	AT4G25390
CARHR029360	26.8921	0.877342	0.613031	1.43115	0.152386	0.328009	ATGA2OX2	AT1G30040
CARHR091270	900.597	0.269	0.188011	1.43077	0.152496	0.3282	ATPDI4	AT3G16110
CARHR247590	917.972	0.305618	0.213609	1.43074	0.152506	0.3282	Transcription factor tfiiib component	AT4G39160
CARHR184860	469.177	0.349276	0.244153	1.43056	0.152555	0.328239	Nucleotidase-like protein	AT2G23890
CARHR274810	84.9194	-0.604501	0.422731	-1.42999	0.152721	0.328505	BEST Arabidopsis thaliana protein match is: Polynucleotidyl transferase	AT5G61120
CARHR026530	2036.72	0.27261	0.19064	1.42997	0.152724	0.328505	CARHR026530	AT1G24560
CARHR069820	422.208	-0.361301	0.252695	-1.42979	0.152778	0.328582	CARHR069820	AT1G76260
CARHR092860	45.7111	-0.660318	0.461882	-1.42963	0.152825	0.328648	F-box and associated interaction domains-containing protein	AT3G17540
CARHR136900	363.609	0.392662	0.27468	1.42953	0.152853	0.32866	CARHR136900	AT2G41820
CARHR155410	1081.5	-0.367116	0.256815	-1.4295	0.152862	0.32866	ATRAB11A	AT3G46830
CARHR040490	261.171	-0.527425	0.368975	-1.42944	0.152879	0.328664	CARHR040490	AT1G50490
CARHR175850	116.523	-0.724358	0.506839	-1.42917	0.152956	0.328795	Kinase family protein	AT5G46080
CARHR107150	409.516	-0.321301	0.224872	-1.42882	0.153057	0.328978	Pentatricopeptide repeat-containing protein	AT2G16880
CARHR133790	14213.9	0.247776	0.173424	1.42872	0.153083	0.329002	CARHR133790	AT2G39010
CARHR176500	55.6227	-0.664681	0.465365	-1.4283	0.153205	0.32923	Leucine-rich repeat (LRR) family protein	AT5G45520
CARHR278180	2306.16	0.308837	0.216288	1.4279	0.153321	0.329444	Splicing factor 3B subunit	AT5G64270
CARHR106080	159.2	-0.491801	0.344445	-1.42781	0.153347	0.329467	P-loop containing nucleoside triphosphate hydrolases superfamily protein	AT2G15730
CARHR044010	469.517	-0.34513	0.241736	-1.42772	0.153374	0.329486	Protein serine/threonine phosphatase	AT1G53710
CARHR086480	2600.11	-0.253555	0.177601	-1.42767	0.153388	0.329486	AT3G11940	AT3G11940
CARHR235290	4.58137	-1.12148	0.785668	-1.42743	0.153457	0.329499	Heavy metal transport/detoxification superfamily protein	AT4G27590
CARHR006880	184.217	-0.383416	0.268601	-1.42745	0.153449	0.329499	Pre-mRNA-splicing factor ini1	AT1G07170
CARHR124050	373.522	0.329328	0.230713	1.42743	0.153455	0.329499	AtDRIP2	AT2G30580
CARHR146480	193.165	0.458425	0.321198	1.42723	0.153513	0.329526	AtNIK2	AT3G25560
CARHR182110	640.928	0.279255	0.195676	1.42713	0.153543	0.329526	Bromodomain and WD repeat-containing protein	AT5G49430
CARHR133570	735.1	0.277628	0.194526	1.42721	0.15352	0.329526	CARHR133570	AT2G38840
CARHR149500	396.671	-0.421778	0.295572	-1.42699	0.153583	0.329567	AtOM47	AT3G27930
CARHR277000	387.08	-0.349159	0.244728	-1.42673	0.153659	0.329696	BT1	AT5G63160
CARHR240040	654.004	-0.338544	0.237316	-1.42655	0.153709	0.329769	UPF0480 protein C15orf24-like	AT4G32130
CARHR186150	226.896	0.43051	0.301818	1.42639	0.153756	0.329801	CARHR186150	AT5G27620
CARHR172090	23.245	-0.843551	0.591527	-1.42606	0.153852	0.329904	AT3G61760	AT3G61760
CARHR047680	200.006	0.380083	0.266547	1.42595	0.153882	0.329904	GMP synthase [glutamine-hydrolyzing]	AT1G63660
CARHR004510	375.949	0.29106	0.204113	1.42598	0.153875	0.329904	unknown protein; Has 34 Blast hits to 34 proteins in 13 species: Archae - 0; Bacteria - 0; Metazoa - 0; Fungi - 0; Plants - 34; Viruses - 0; Other Eukaryotes - 0 (source: NCBI BLink)	AT1G05060
CARHR121470	113.725	-0.533726	0.374371	-1.42566	0.153966	0.330016	S-adenosyl-L-methionine-dependent methyltransferases superfamily protein	AT2G27590
CARHR209910	1052.51	0.312286	0.219045	1.42567	0.153964	0.330016	FAD synthetase	AT5G03430
CARHR226110	78.858	-1.13876	0.799019	-1.4252	0.154099	0.330233	ATLAC15	AT5G48100
CARHR031440	298.157	0.405707	0.284658	1.42524	0.154086	0.330233	CARHR031440	AT1G32090
CARHR026440	17.237	0.95612	0.671065	1.42478	0.154221	0.33038	CARHR026440	AT1G24625
CARHR215730	606.639	0.38107	0.267466	1.42474	0.154231	0.33038	unknown protein; FUNCTIONS IN: molecular_function unknown; INVOLVED IN: biological_process unknown; LOCATED IN: chloroplast thylakoid membrane	AT5G37360
CARHR095630	6.13109	-1.11652	0.78399	-1.42415	0.154403	0.330546	CARHR095630	AT3G14630
CARHR087690	17.2275	-1.12187	0.78775	-1.42415	0.154404	0.330546	AT3G13100	AT3G13100
CARHR236990	72.9247	-0.563153	0.395429	-1.42416	0.154401	0.330546	AT4G29230	AT4G29230
CARHR068040	836.589	-0.272711	0.191482	-1.42421	0.154385	0.330546	ATCPK30	AT1G74740
CARHR239030	224.634	-0.408601	0.286933	-1.42403	0.154437	0.330584	AtPMRT5	AT4G31120
CARHR143360	2319.48	0.22901	0.160836	1.42387	0.154484	0.33065	ATSCC3	AT2G47980
CARHR065240	216.375	-0.700162	0.491791	-1.4237	0.154534	0.330706	AT1G72330	AT1G72330
CARHR167400	117.384	-0.587265	0.412857	-1.42244	0.154898	0.331401	UDP-N-acetylglucosamine--dolichyl-phosphate N-acetylglucosaminephosphotransferase	AT3G57220
CARHR096950	831.238	-0.304822	0.214331	-1.4222	0.154968	0.331516	Kelch-like 22	AT1G51540
CARHR278150	850.046	-0.391337	0.275222	-1.42189	0.155057	0.331643	unknown protein; FUNCTIONS IN: molecular_function unknown; INVOLVED IN: biological_process unknown; LOCATED IN: endomembrane system; EXPRESSED IN: 9 plant structures; EXPRESSED DURING: 4 anthesis	AT5G64230
CARHR077080	1530.33	-0.286295	0.201348	-1.42189	0.155059	0.331643	NADH dehydrogenase [ubiquinone] iron-sulfur protein 6	AT3G03070
CARHR052940	9.43305	-1.12534	0.791493	-1.42179	0.155087	0.33167	ATNAT7	AT1G60030
CARHR228340	2081.98	0.301882	0.212354	1.4216	0.155144	0.331756	Glycine-rich protein	AT4G21620
CARHR112390	578.583	0.317064	0.223071	1.42136	0.155211	0.331833	ATSAE2	AT2G21470
CARHR197680	549.001	-0.371697	0.261576	-1.42099	0.155319	0.331995	Mitochondrial carrier protein	AT5G15640
CARHR135580	2.8476	1.19253	0.839348	1.42078	0.15538	0.332092	AT2G40470	AT2G40470
CARHR101340	19.2647	0.821725	0.578514	1.42041	0.15549	0.332258	CARHR101340	AT3G25060
CARHR150340	87.2845	-0.498745	0.351156	-1.42029	0.155522	0.332293	CARHR150340	AT3G45410
CARHR219230	1172.07	0.290755	0.204761	1.41998	0.155615	0.332457	CARHR219230	AT4G13590
CARHR017600	342.559	0.37907	0.266972	1.41989	0.155641	0.332457	CARHR017600	AT1G17070
CARHR212130	982.61	0.243616	0.171576	1.41987	0.155647	0.332457	ATRAPTOR1A	AT5G01770
CARHR291580	95.4376	-0.505936	0.356541	-1.41901	0.155895	0.33293	unknown protein; Has 30201 Blast hits to 17322 proteins in 780 species: Archae - 12; Bacteria - 1396; Metazoa - 17338; Fungi - 3422; Plants - 5037; Viruses - 0; Other Eukaryotes - 2996 (source: NCBI BLink)	AT3G63390
CARHR189940	287.517	-0.384876	0.271231	-1.419	0.1559	0.33293	Got1/Sft2-like vescicle transport protein	AT5G23550
CARHR132140	718.43	0.35329	0.249039	1.41862	0.156011	0.333133	CARHR132140	AT2G37460
CARHR065320	61.6038	-0.719845	0.507557	-1.41825	0.156117	0.333279	NADH:ubiquinone oxidoreductase complex I intermediate-associated protein 30	AT1G72420
CARHR023070	690.13	0.394754	0.278345	1.41822	0.156127	0.333279	CARHR023070	AT1G22700
CARHR129890	207.303	-0.39858	0.281116	-1.41785	0.156234	0.333371	ATCSLA07	AT2G35650
CARHR220670	413.929	-0.314555	0.221834	-1.41797	0.156198	0.333371	ATBET12	AT4G14455
CARHR171010	579.898	-0.363751	0.256534	-1.41794	0.156207	0.333371	CARHR171010	AT3G60620
CARHR104950	1919.67	-0.28467	0.200792	-1.41773	0.156269	0.333412	CARHR104950	AT2G11520
CARHR281440	37.0084	-0.806061	0.568579	-1.41768	0.156285	0.333412	Zinc finger (CCCH-type) family protein	AT5G66270
CARHR148380	111.448	0.446985	0.31531	1.41761	0.156305	0.333421	23S rRNA (Uracil-5-)-methyltransferase	AT3G27180
CARHR032390	17.4623	1.14908	0.811148	1.41661	0.156597	0.333975	AT1G33060	AT1G33060
CARHR189150	320.29	0.367766	0.259668	1.41629	0.15669	0.334105	CARHR189150	AT5G24314
CARHR054290	1337.79	0.277683	0.196062	1.4163	0.156687	0.334105	ATSK42	AT1G57870
CARHR172410	31.4546	0.700586	0.49484	1.41578	0.156839	0.334389	unknown protein; BEST Arabidopsis thaliana protein match is: unknown protein	AT3G62070
CARHR150650	11.4937	-1.16093	0.820026	-1.41572	0.156856	0.334391	BIB	AT3G45260
CARHR004380	380.528	0.353941	0.250055	1.41545	0.156935	0.334457	CARHR004380	AT1G04970
CARHR174470	4.29539	-1.18659	0.838365	-1.41536	0.156963	0.334482	Peroxidase superfamily protein	AT5G47000
CARHR160730	1258.07	0.268639	0.189826	1.41519	0.157014	0.334522	UPF0183 protein	AT3G51130
CARHR220740	337.445	0.363674	0.25699	1.41513	0.157031	0.334524	DNA-directed RNA polymerase II-related	AT4G14520
CARHR055600	618.769	0.415401	0.293999	1.41293	0.157676	0.335692	Rubredoxin family protein	AT1G54500
CARHR131110	296.46	-0.640141	0.453078	-1.41287	0.157694	0.335696	CARHR131110	AT2G36750
CARHR246050	39.9265	-0.916929	0.649062	-1.4127	0.157744	0.335745	50S ribosomal protein L7/L12	AT4G37660
CARHR255150	2442.14	0.23363	0.165381	1.41268	0.157749	0.335745	ATEIF3A-1	AT4G11420
CARHR081710	2199.63	-0.323324	0.228982	-1.41201	0.157948	0.336066	60S ribosomal protein L13A	AT3G07110
CARHR063650	2995.25	-0.27038	0.191532	-1.41167	0.158048	0.336222	AT1G70490	AT1G70490
CARHR248140	2583.62	-0.310847	0.220239	-1.41141	0.158125	0.33634	ATRPS13A	AT4G00100
CARHR173060	134.066	-0.435814	0.308869	-1.411	0.158244	0.336401	NADH-ubiquinone oxidoreductase-related	AT3G62790
CARHR261580	323.134	-0.34634	0.245456	-1.411	0.158244	0.336401	ATMKK3	AT5G40440
CARHR049030	436.226	0.288218	0.204244	1.41115	0.158201	0.336401	AtcpFHy1	AT1G79790
CARHR236560	1109.56	0.28172	0.199657	1.41102	0.158239	0.336401	Tetraspanin family protein	AT4G28770
CARHR072450	1581.28	0.241449	0.171097	1.41118	0.158191	0.336401	CARHR072450	AT1G78870
CARHR246350	20135.4	0.313792	0.222393	1.41098	0.15825	0.336401	CARHR246350	AT4G37930
CARHR089480	5319.14	-0.3389	0.240212	-1.41084	0.158293	0.336456	ATPME3	AT3G14310
CARHR049120	10.5969	-1.03738	0.735468	-1.4105	0.158391	0.336631	AtNG1	AT1G62720
CARHR000580	193.829	-0.475717	0.337295	-1.41039	0.158425	0.336641	BSK4	AT1G01740
CARHR243280	5605.82	0.276373	0.195956	1.41038	0.158428	0.336641	AT4G35000	AT4G35000
CARHR045230	627.08	0.32513	0.230558	1.41018	0.158486	0.336729	CARHR045230	AT1G55540
CARHR239410	470.447	0.388747	0.275771	1.40967	0.158637	0.337007	NAD dependent epimerase/dehydratase family protein	AT4G31530
CARHR000870	434.337	0.313339	0.222305	1.4095	0.158687	0.337054	Erythronate-4-phosphate dehydrogenase family protein	AT1G01500
CARHR255550	136.009	0.430583	0.305535	1.40928	0.158754	0.337162	CARHR255550	AT4G11060
CARHR266050	14.1342	-1.04476	0.741413	-1.40914	0.158793	0.33721	CARHR266050	AT5G53040
CARHR101520	300.57	0.467563	0.331819	1.40909	0.158809	0.33721	CARHR101520	AT3G25180
CARHR202610	331.947	-0.377799	0.268131	-1.40901	0.158833	0.337227	Centromere protein O	AT5G10710
CARHR169430	2324.72	-0.234661	0.166587	-1.40864	0.158942	0.337425	Importin-7	AT3G59020
CARHR148090	833.424	-0.265393	0.188413	-1.40857	0.158962	0.337433	Zinc finger family protein	AT3G26935
CARHR249080	199.296	-0.551118	0.391297	-1.40844	0.159002	0.337448	CARHR249080	AT4G01220
CARHR187130	1075.19	0.286783	0.20363	1.40835	0.159027	0.337467	AtCLCd	AT5G26240
CARHR198740	19.8231	-1.08168	0.768102	-1.40825	0.159056	0.337494	polyribonucleotide nucleotidyltransferase	AT5G14580
CARHR011040	307.423	-0.370049	0.262888	-1.40763	0.15924	0.337782	Protein of unknown function (DUF3755)	AT1G10820
CARHR195540	177.409	-0.605266	0.430029	-1.4075	0.159279	0.33783	AT5G17640	AT5G17640
CARHR249620	94.1578	-0.539909	0.38383	-1.40664	0.159535	0.338305	CARHR249620	AT4G02060
CARHR121620	121.152	-0.776343	0.551976	-1.40648	0.159581	0.338369	Dead box ATP-dependent RNA helicase	AT2G28600
CARHR078660	2.08933	-1.10814	0.78799	-1.40629	0.159638	0.338421	Cysteine-rich protein	AT5G19172
CARHR143270	3.98149	-1.10139	0.783395	-1.40593	0.159746	0.338546	CARHR143270	AT2G47880
CARHR025010	430.365	0.319354	0.227166	1.40582	0.159778	0.338546	Kelch repeat-containing F-box family protein	AT1G26930
CARHR235730	446.957	0.3621	0.257544	1.40597	0.159732	0.338546	GCN5-related N-acetyltransferase-like	AT4G28030
CARHR194120	984.487	-0.326586	0.232311	-1.40582	0.159778	0.338546	Prolyl 4-hydroxylase alpha subunit-like protein	AT5G18900
CARHR289470	1508.18	-0.228092	0.162226	-1.40601	0.159721	0.338546	Serine-tRNA ligase	AT5G27470
CARHR279400	87.3681	0.544433	0.387404	1.40534	0.159921	0.338769	CARHR279400	AT5G65420
CARHR097800	284.99	0.309262	0.220068	1.4053	0.159932	0.338769	Zinc finger CCCH domain-containing protein 40	AT3G21810
CARHR003470	1118.47	-0.457292	0.325405	-1.4053	0.159932	0.338769	AT1G04120	AT1G04120
CARHR018550	306.433	0.348825	0.248272	1.40501	0.160017	0.338837	CARHR018550	AT1G17930
CARHR121430	450.239	0.404182	0.287676	1.40499	0.160024	0.338837	Group II intron splicing factor CRS1-like	AT2G28480
CARHR270370	1687.67	0.242721	0.172805	1.40459	0.160143	0.339042	CARHR270370	AT5G56680
CARHR175980	3.189	1.17671	0.838048	1.40411	0.160287	0.339245	GDSL esterase/lipase	AT5G45960
CARHR264690	7.40924	1.17654	0.837925	1.40411	0.160285	0.339245	AT5G51810	AT5G51810
CARHR084410	3367.02	-0.346852	0.247042	-1.40402	0.160313	0.339265	ATRAB8E	AT3G09900
CARHR179200	605.952	0.462124	0.32917	1.40391	0.160346	0.339302	Transcription factor	AT5G44080
CARHR245590	1071.51	0.373306	0.265948	1.40368	0.160415	0.339377	AT4G36920	AT4G36920
CARHR192490	1297.84	-0.301315	0.214654	-1.40373	0.160401	0.339377	CARHR192490	AT5G20350
CARHR086120	31.5858	-0.836307	0.595837	-1.40358	0.160443	0.339403	CARHR086120	AT3G11570
CARHR173830	252.908	-0.345315	0.246088	-1.40322	0.160552	0.339599	AtRABA5a	AT5G47520
CARHR276630	14.0128	-1.14568	0.816521	-1.40312	0.160581	0.339625	AtSWEET5	AT5G62850
CARHR035280	4.30476	-1.09787	0.782698	-1.40268	0.160714	0.339734	CARHR035280	AT1G43040
CARHR020540	49.6889	-0.685317	0.488538	-1.40279	0.160679	0.339734	DNA-directed RNA polymerase subunit	AT3G25940
CARHR274470	5249.99	0.325155	0.231793	1.40278	0.160682	0.339734	AT5G60790	AT5G60790
CARHR088320	136.415	-0.59667	0.425406	-1.40259	0.16074	0.339738	CARHR088320	AT3G13620
CARHR186840	1073.54	-0.477093	0.340159	-1.40256	0.160748	0.339738	Isopenicillin N epimerase-like	AT5G26600
CARHR075880	880.486	0.290007	0.20683	1.40215	0.16087	0.339962	Ribosomal protein L34e superfamily protein	AT3G01170
CARHR021780	313.594	0.338136	0.24122	1.40178	0.160982	0.340164	CARHR021780	AT1G21390
CARHR115570	97.442	0.522557	0.372803	1.4017	0.161005	0.340178	CARHR115570	AT2G25680
CARHR288530	27.739	0.832761	0.594295	1.40126	0.161137	0.340422	Leucine-rich repeat receptor-like protein kinase	AT3G25670
CARHR185550	2700.06	0.3513	0.250805	1.40069	0.161306	0.340746	AT5G30510	AT5G30510
CARHR026740	1067.49	-0.26174	0.186899	-1.40043	0.161384	0.340842	3-oxoacyl-(Acyl-carrier-protein) reductase	AT1G24360
CARHR189980	370.274	0.345954	0.247065	1.40026	0.161437	0.340896	Chaperone protein dnaJ	AT5G23590
CARHR027830	665.712	0.280884	0.200598	1.40024	0.161443	0.340896	AtRLP4	AT1G28340
CARHR237620	6.45193	-1.13314	0.809331	-1.4001	0.161484	0.340948	ATCKX4	AT4G29740
CARHR098170	1495.24	0.321948	0.230002	1.39976	0.161585	0.341093	AtPAT1H1	AT3G22270
CARHR028440	544.327	0.335334	0.239627	1.3994	0.161693	0.341287	CARHR028440	AT1G29120
CARHR089200	2189.24	-0.218756	0.156359	-1.39906	0.161794	0.34143	CARHR089200	AT3G14270
CARHR173140	43.8786	-0.61536	0.439905	-1.39885	0.161859	0.341532	ATOEP16-4	AT3G62880
CARHR223370	648.819	0.276918	0.198125	1.39769	0.162205	0.342161	2-oxoglutarate (2OG) and Fe(II)-dependent oxygenase superfamily protein	AT4G16770
CARHR132180	1576.38	0.240041	0.17174	1.39769	0.162205	0.342161	ATTIM17-2	AT2G37410
CARHR169850	155.501	-0.408038	0.292078	-1.39702	0.162407	0.342517	CARHR169850	AT3G59470
CARHR226230	151.582	-0.642891	0.460245	-1.39685	0.16246	0.342594	Pentatricopeptide repeat-containing protein	AT4G19440
CARHR180130	1154.21	-0.229143	0.164072	-1.3966	0.162533	0.342713	HR-like lesion-inducing protein-related	AT5G43460
CARHR146670	149.854	-0.850967	0.609488	-1.3962	0.162654	0.342865	AT3G25760	AT3G25760
CARHR212690	1621.73	-0.219067	0.156913	-1.3961	0.162684	0.342893	Pectin lyase-like superfamily protein	AT5G41870
CARHR044110	5.43771	-1.16988	0.838052	-1.39596	0.162728	0.342951	Ring finger protein	AT1G53820
CARHR185420	36.1082	-0.782465	0.560622	-1.39571	0.162803	0.343004	unknown protein; FUNCTIONS IN: molecular_function unknown; INVOLVED IN: biological_process unknown; BEST Arabidopsis thaliana protein match is: unknown protein	AT5G28910
CARHR189670	818.99	0.268879	0.192696	1.39535	0.162909	0.343194	S-layer domain protein	AT5G23890
CARHR246420	2.79981	-1.16082	0.831975	-1.39526	0.162937	0.343219	CARHR246420	AT4G38000
CARHR183970	114.986	0.436044	0.312551	1.39511	0.162983	0.34326	CARHR183970	AT5G48330
CARHR185980	214.425	-0.541338	0.388032	-1.39509	0.16299	0.34326	Mitochondrial inner membrane translocase complex	AT5G27395
CARHR166850	1197.54	0.527543	0.37822	1.3948	0.163075	0.343371	CARHR166850	AT3G56710
CARHR128610	560.165	-0.385952	0.27674	-1.39464	0.163125	0.343412	CARHR128610	AT2G34520
CARHR008300	1405.56	0.258517	0.18539	1.39444	0.163183	0.343494	BSL2	AT1G08420
CARHR121010	18.6726	-0.826633	0.592914	-1.39419	0.163261	0.34358	ATBHLH029	AT2G28160
CARHR217810	9516.83	0.313015	0.224521	1.39415	0.163273	0.34358	ATGSL1	AT5G35630
CARHR234020	693.591	0.251785	0.180663	1.39368	0.163415	0.343809	AtWIP1	AT4G26455
CARHR279470	415.46	0.354981	0.254876	1.39276	0.163692	0.344321	SGT1 protein	AT5G65490
CARHR014350	1185.27	0.249627	0.179299	1.39224	0.16385	0.34462	CARHR014350	AT1G13980
CARHR005440	952.796	0.484652	0.348137	1.39213	0.163883	0.344655	AT1G05890	AT1G05890
CARHR149920	214.579	-0.38885	0.279498	-1.39125	0.16415	0.345182	Phosphatidyl synthase	AT3G45740
CARHR245570	778.208	-0.241844	0.173918	-1.39056	0.164359	0.34549	CARHR245570	AT4G36940
CARHR273880	33.875	0.658342	0.47348	1.39043	0.164397	0.345527	CARHR273880	AT5G60200
CARHR059820	458.652	-0.288148	0.207292	-1.39006	0.16451	0.34566	Zinc finger Ran-binding domain-containing protein 2	AT1G67325
CARHR244000	2.37969	-1.09111	0.785047	-1.38986	0.164571	0.345675	RPM1-interacting protein 4 (RIN4) family protein	AT4G35655
CARHR231160	74.9437	-0.686912	0.494209	-1.38992	0.164553	0.345675	Cox19-like CHCH family protein	AT4G23760
CARHR073510	387.773	0.421523	0.303311	1.38974	0.164608	0.345675	unknown protein; Has 30201 Blast hits to 17322 proteins in 780 species: Archae - 12; Bacteria - 1396; Metazoa - 17338; Fungi - 3422; Plants - 5037; Viruses - 0; Other Eukaryotes - 2996 (source: NCBI BLink)	AT1G80940
CARHR026620	1139.5	0.284473	0.2047	1.38971	0.164616	0.345675	ARTEMIS	AT1G24490
CARHR094330	1331.86	0.388359	0.279441	1.38977	0.164599	0.345675	AtTic62	AT3G18890
CARHR073400	1644.25	-0.256669	0.184663	-1.38993	0.164549	0.345675	unknown protein; BEST Arabidopsis thaliana protein match is: unknown protein	AT1G79660
CARHR236630	66.7197	-0.582185	0.419345	-1.38832	0.16504	0.34646	CARHR236630	AT4G28840
CARHR106370	489.656	-0.309172	0.222739	-1.38805	0.165121	0.346561	CARHR106370	AT2G16070
CARHR097490	153.929	-0.776984	0.559813	-1.38794	0.165156	0.346573	WD-repeat protein	AT3G21540
CARHR020410	1953.39	0.215214	0.155068	1.38787	0.165177	0.346573	ASA1	AT1G19920
CARHR035220	982.444	0.290156	0.209083	1.38775	0.165212	0.346612	expressed protein localized to the inner membrane of the chloroplast	AT1G42960
CARHR250210	53.846	-0.914719	0.659343	-1.38732	0.165345	0.346855	basic helix-loop-helix (bHLH) DNA-binding superfamily protein	AT4G01460
CARHR250170	53.5953	-0.632788	0.456299	-1.38678	0.165507	0.347161	AT4G01510	AT4G01510
CARHR035470	59.0049	-1.08082	0.779514	-1.38653	0.165584	0.347243	AT1G43800	AT1G43800
CARHR190580	730.428	0.270463	0.195055	1.3866	0.165563	0.347243	CARHR190580	AT5G22950
CARHR086110	1291.51	0.328564	0.236974	1.38649	0.165596	0.347243	LETM1-like protein	AT3G11560
CARHR028660	54.6418	-0.572881	0.41334	-1.38598	0.165753	0.347467	AT1G29330	AT1G29330
CARHR238880	417.095	-0.400272	0.288794	-1.38601	0.165744	0.347467	Small subunit processome component-like protein	AT4G30990
CARHR027210	3.4184	-1.14656	0.827428	-1.38569	0.165843	0.347551	Glycine-rich protein family	AT1G27710
CARHR070370	677.461	0.387867	0.279895	1.38576	0.165822	0.347551	CARHR070370	AT1G76860
CARHR047010	979.281	0.254603	0.183735	1.3857	0.165837	0.347551	CARHR047010	AT1G63970
CARHR076150	959.314	-0.25069	0.180958	-1.38535	0.165944	0.347728	CARHR076150	AT3G02180
CARHR224820	45.8911	0.598398	0.432087	1.3849	0.166082	0.347983	AT4G18050	AT4G18050
CARHR132880	26.3411	-0.780966	0.56403	-1.38462	0.166169	0.347995	Myb family transcription factor	AT2G38300
CARHR070550	66.2218	-0.679642	0.490854	-1.38461	0.166172	0.347995	Chaperone protein dnaJ	AT1G77020
CARHR194020	265.404	0.370114	0.267291	1.38468	0.166149	0.347995	ARM repeat protein-like protein	AT5G18980
CARHR248710	84.5747	0.454661	0.328416	1.38441	0.166234	0.348057	ATMYB3R2	AT4G00540
CARHR238400	280.14	-0.43269	0.312596	-1.38418	0.166302	0.348086	ATATG18B	AT4G30510
CARHR041630	14.2873	1.05762	0.764161	1.38403	0.16635	0.348124	AT1G51460	AT1G51460
CARHR235700	177.175	-0.456718	0.330232	-1.38302	0.166658	0.348665	Nef-associated protein	AT4G28020
CARHR227980	2.45077	-1.08323	0.783476	-1.38259	0.166789	0.348799	AT4G21380	AT4G21380
CARHR280180	2.84987	-1.08163	0.782263	-1.38269	0.16676	0.348799	GRAS family transcription factor	AT5G67411
CARHR271090	1426.04	-0.391269	0.282993	-1.38261	0.166784	0.348799	AtP3B	AT5G57290
CARHR281720	3250.35	0.252092	0.182379	1.38224	0.166898	0.348991	CARHR281720	AT5G66040
CARHR072300	75.7858	0.545851	0.394991	1.38193	0.166993	0.349115	F-box family protein	AT1G78750
CARHR099700	363.028	-0.35963	0.260246	-1.38188	0.167007	0.349115	AtTic22-III	AT3G23710
CARHR132840	839.688	-0.440299	0.318619	-1.3819	0.167003	0.349115	Trihelix transcription factor GT-3b	AT2G38250
CARHR138130	811.956	0.344945	0.249642	1.38176	0.167046	0.349145	AtIBH1	AT2G43060
CARHR277440	1926.68	-0.321965	0.23302	-1.38171	0.167061	0.349145	CARHR277440	AT5G63570
CARHR266770	1189.32	0.263985	0.191167	1.38091	0.167305	0.349598	unknown protein; INVOLVED IN: biological_process unknown; EXPRESSED IN: 23 plant structures; EXPRESSED DURING: 13 growth stages; Has 28929 Blast hits to 19542 proteins in 1425 species: Archae - 211; Bacteria - 3079; Metazoa - 14558; Fungi - 2157; Plants - 966; Viruses - 80; Other Eukaryotes - 7878 (source: NCBI BLink)	AT5G53620
CARHR198510	603.491	0.283123	0.20504	1.38082	0.167334	0.349623	AT-P5C1	AT5G14800
CARHR281760	32.3839	0.828372	0.600076	1.38045	0.16745	0.349829	unknown protein; BEST Arabidopsis thaliana protein match is: unknown protein	AT5G66000
CARHR147120	33.0199	-0.744155	0.539291	-1.37988	0.167625	0.350029	1-aminocyclopropane-1-carboxylate deaminase	AT3G26115
CARHR063190	547.471	0.308203	0.223358	1.37986	0.167629	0.350029	BEST Arabidopsis thaliana protein match is: TPX2 (targeting protein for Xklp2) protein family	AT1G70100
CARHR069890	408.948	-0.40716	0.295098	-1.37974	0.167665	0.35007	CARHR069890	AT1G76340
CARHR242460	6.30068	1.14917	0.832929	1.37967	0.167689	0.350078	Protein of unknown function (DUF677)	AT4G34320
CARHR167590	23.6678	0.862919	0.625555	1.37944	0.167758	0.350078	AT3G57390	AT3G57390
CARHR238600	217.863	0.452574	0.328053	1.37958	0.167717	0.350078	CARHR238600	AT4G30720
CARHR152340	253.338	-0.405058	0.293632	-1.37947	0.167749	0.350078	Protein of unknown function (DUF1336)	AT3G29180
CARHR031170	494.382	0.307433	0.222873	1.3794	0.16777	0.350078	AtPUT2	AT1G31830
CARHR238170	1046.68	-0.340592	0.246901	-1.37947	0.167751	0.350078	CARHR238170	AT4G30260
CARHR016640	18.1102	-1.11356	0.807379	-1.37923	0.167825	0.350123	CARHR016640	AT1G16130
CARHR101780	437.17	0.344623	0.249864	1.37924	0.16782	0.350123	Rhodanese-like	AT3G25480
CARHR291060	194.293	-0.429395	0.311362	-1.37909	0.167868	0.350178	unknown protein; Has 52 Blast hits to 52 proteins in 24 species: Archae - 0; Bacteria - 0; Metazoa - 4; Fungi - 0; Plants - 41; Viruses - 0; Other Eukaryotes - 7 (source: NCBI BLink)	AT1G71730
CARHR017210	310.456	0.361603	0.262251	1.37885	0.167942	0.350298	Protein of unknown function	AT1G16750
CARHR270300	163.683	-0.361334	0.262084	-1.3787	0.167989	0.350341	CARHR270300	AT5G56610
CARHR210910	290.43	-0.3578	0.259525	-1.37867	0.167996	0.350341	CARHR210910	AT5G02470
CARHR262320	69.1125	-0.602027	0.436714	-1.37854	0.168037	0.35039	Glutaredoxin family protein	AT5G39865
CARHR018920	165.275	0.404755	0.293931	1.37704	0.168499	0.351318	N-acetyltransferase	AT1G18335
CARHR071210	4.70169	-1.14985	0.83513	-1.37685	0.168557	0.351373	Pathogenesis-related thaumatin-like protein	AT1G77700
CARHR034980	997.478	0.30179	0.219195	1.37681	0.16857	0.351373	unknown protein; BEST Arabidopsis thaliana protein match is: unknown protein	AT1G36320
CARHR240760	2010.78	0.31968	0.232192	1.37679	0.168576	0.351373	ATSDX1	AT4G32770
CARHR211830	1146.11	-0.251117	0.182477	-1.37616	0.168773	0.351624	LMBR1-like membrane protein	AT5G01460
CARHR115530	1161.93	0.305407	0.221931	1.37613	0.16878	0.351624	Zinc finger FYVE domain-containing protein 26	AT2G25730
CARHR251500	1264.69	0.280296	0.203678	1.37618	0.168767	0.351624	BSL1	AT4G03080
CARHR291550	4370.29	0.246267	0.178939	1.37626	0.16874	0.351624	AT3G63410	AT3G63410
CARHR190200	697.186	0.345675	0.251242	1.37586	0.168864	0.351763	F-box/LRR-repeat protein	AT5G23340
CARHR038210	125.148	0.433351	0.314995	1.37574	0.168903	0.351809	ATHAL3B	AT1G48605
CARHR277930	290.313	0.358299	0.260472	1.37557	0.168953	0.351844	CARHR277930	AT5G64020
CARHR164730	708.073	0.278162	0.202211	1.3756	0.168945	0.351844	CARHR164730	AT3G54790
CARHR066200	56.5969	-0.775394	0.563809	-1.37528	0.169046	0.351966	AT1G73190	AT1G73190
CARHR250560	381.418	0.338528	0.246227	1.37486	0.169174	0.352199	Protein of unknown function	AT4G02370
CARHR031410	14260.2	0.471875	0.343241	1.37476	0.169204	0.352227	CARHR031410	AT1G32060
CARHR121330	652.94	-0.302361	0.21995	-1.37468	0.169231	0.352247	AtDRB2	AT2G28380
CARHR029810	550.288	-0.33563	0.244217	-1.37431	0.169345	0.352449	Phototropic-responsive NPH3 family protein	AT1G30440
CARHR116020	1520.5	-0.250192	0.182088	-1.37402	0.169436	0.352571	AtECA4	AT2G25430
CARHR119300	1790.64	-0.232309	0.169073	-1.37401	0.169438	0.352571	AT2G27030	AT2G27030
CARHR108230	366.096	-0.401972	0.292605	-1.37377	0.169514	0.352661	AT2G17820	AT2G17820
CARHR119020	183.027	-0.372895	0.271472	-1.37361	0.169564	0.35273	CARHR119020	AT2G26840
CARHR014850	286.671	0.328931	0.23951	1.37335	0.169643	0.352824	ATWHY1	AT1G14410
CARHR072950	2593.41	0.275699	0.200748	1.37336	0.16964	0.352824	AtTPR	AT1G79280
CARHR090340	51.9119	-0.686703	0.50014	-1.37302	0.169745	0.352965	unknown protein; Has 50 Blast hits to 50 proteins in 16 species: Archae - 0; Bacteria - 0; Metazoa - 7; Fungi - 0; Plants - 43; Viruses - 0; Other Eukaryotes - 0 (source: NCBI BLink)	AT3G15351
CARHR181590	13.6024	1.01861	0.741922	1.37294	0.169771	0.352984	Protein of unknown function	AT5G42680
CARHR019160	2185.06	-0.357079	0.260096	-1.37287	0.169791	0.352991	60S ribosomal protein L6	AT1G18540
CARHR243350	51.4877	0.601549	0.438297	1.37247	0.169917	0.353217	SBP (S-ribonuclease binding protein) family protein	AT4G35070
CARHR255940	18.1106	-0.957526	0.697728	-1.37235	0.169955	0.35326	CARHR255940	AT4G10640
CARHR123850	632.233	-0.355078	0.258795	-1.37205	0.170049	0.353421	CARHR123850	AT2G30410
CARHR137490	146.929	-0.375094	0.273395	-1.37199	0.170068	0.353425	Lipase family protein	AT2G42450
CARHR056460	2863.7	-0.324605	0.23665	-1.37167	0.170166	0.353595	Plant protein of unknown function (DUF827)	AT1G65010
CARHR279810	97.1313	-0.471971	0.344178	-1.3713	0.170283	0.353801	Pentatricopeptide repeat-containing protein	AT5G65820
CARHR167790	242.963	-0.34135	0.248947	-1.37117	0.170321	0.353844	CARHR167790	AT3G57560
CARHR200540	54.0468	-0.663029	0.483731	-1.37066	0.170482	0.35411	Plant protein of unknown function (DUF641)	AT5G12900
CARHR076830	15.6557	-0.885725	0.646347	-1.37035	0.170577	0.35415	Chromosome segregation in meiosis protein 3	AT3G02820
CARHR052860	148.929	-0.597337	0.435958	-1.37017	0.170634	0.35415	Exosome complex exonuclease rrp43	AT1G60080
CARHR007680	943.199	0.306861	0.223967	1.37012	0.170651	0.35415	Kinase family protein	AT1G07870
CARHR245030	1920.51	0.264969	0.193352	1.3704	0.170563	0.35415	ATU2AF65A	AT4G36690
CARHR055200	474.829	-0.306429	0.223731	-1.36963	0.170801	0.354313	unknown protein; FUNCTIONS IN: molecular_function unknown; INVOLVED IN: biological_process unknown; LOCATED IN: endomembrane system; Has 30201 Blast hits to 17322 proteins in 780 species: Archae - 12; Bacteria - 1396; Metazoa - 17338; Fungi - 3422; Plants - 5037; Viruses - 0; Other Eukaryotes - 2996 (source: NCBI BLink)	AT1G56423
CARHR026360	1381.99	0.313798	0.229093	1.36974	0.170769	0.354313	AtLpxC5	AT1G25210
CARHR229880	179.875	0.369277	0.26968	1.36931	0.170901	0.35445	SNARE associated Golgi protein family	AT4G22850
CARHR153960	311.648	0.369083	0.2696	1.369	0.170999	0.354513	RING zinc finger protein-like	AT3G29270
CARHR251700	367.157	0.391336	0.285845	1.36905	0.170983	0.354513	Homeobox-leucine zipper family protein	AT4G03250
CARHR197170	1989.49	-0.354516	0.258947	-1.36907	0.170979	0.354513	40S ribosomal protein S7	AT5G16130
CARHR081380	785.643	-0.257999	0.188495	-1.36874	0.171082	0.354563	Protein dehydration-INDUCED 19-4	AT3G06760
CARHR022060	1274.38	0.257729	0.188301	1.36871	0.171091	0.354563	ATSWI3C	AT1G21700
CARHR255660	15.5435	-1.02951	0.752232	-1.36861	0.171122	0.354591	GDSL esterase/lipase	AT4G10950
CARHR002210	179.162	-0.427839	0.312648	-1.36844	0.171175	0.354596	Nucleolar protein 16	AT1G02870
CARHR255860	568.341	-0.281364	0.205605	-1.36847	0.171165	0.354596	2-keto-3-deoxy-L-rhamnonate aldolase	AT4G10750
CARHR013390	1741.7	0.240488	0.17575	1.36835	0.171203	0.354618	CARHR013390	AT1G13060
CARHR137340	311.232	0.369346	0.270011	1.36789	0.171346	0.354881	BHLH transcription factor	AT2G42300
CARHR268160	462.823	0.34235	0.250317	1.36767	0.171416	0.35492	DOMON domain-containing protein / dopamine beta-monooxygenase N-terminal domain-containing protein	AT5G54830
CARHR014230	463.016	-0.418812	0.306216	-1.3677	0.171405	0.35492	CARHR014230	AT1G13860
CARHR189860	173.133	-0.371125	0.271372	-1.36759	0.17144	0.354935	Poly(A) polymerase	AT5G23690
CARHR013170	8.27251	1.12536	0.823022	1.36735	0.171515	0.355018	unknown protein; FUNCTIONS IN: molecular_function unknown; INVOLVED IN: biological_process unknown; LOCATED IN: endomembrane system; EXPRESSED IN: 22 plant structures; EXPRESSED DURING: 13 growth stages; Has 8 Blast hits to 8 proteins in 4 species: Archae - 0; Bacteria - 0; Metazoa - 0; Fungi - 0; Plants - 8; Viruses - 0; Other Eukaryotes - 0 (source: NCBI BLink)	AT1G12845
CARHR085060	211.729	-0.368815	0.269784	-1.36708	0.171601	0.355075	Protein kinase	AT3G10540
CARHR060270	1190.41	0.228994	0.167495	1.36717	0.171572	0.355075	Signal recognition particle 72 kDa protein	AT1G67680
CARHR032090	1837.68	0.37879	0.277098	1.36699	0.171629	0.355075	PLATZ transcription factor family protein	AT1G32700
CARHR031490	2370.13	0.254033	0.185839	1.36695	0.171641	0.355075	ATIWS1	AT1G32130
CARHR160570	3141.27	0.209657	0.153377	1.36694	0.171644	0.355075	Epoxide hydrolase	AT3G51000
CARHR221000	4.21698	-1.06253	0.7777	-1.36625	0.17186	0.355487	AtCML8	AT4G14640
CARHR143800	338.665	-0.292002	0.213742	-1.36614	0.171894	0.355497	AtQSOX2	AT2G01270
CARHR029470	55.383	-0.579156	0.424068	-1.36571	0.172029	0.355694	Mitochondrial inner membrane protease subunit	AT1G29960
CARHR029670	14.9663	-0.987134	0.722878	-1.36556	0.172077	0.355758	AUXILIN-LIKE7	AT1G30280
CARHR166730	190.713	0.650651	0.476498	1.36549	0.172101	0.355772	CARHR166730	AT3G56620
CARHR009730	57.9101	-0.778625	0.570291	-1.36531	0.172155	0.35578	Eukaryotic aspartyl protease family protein	AT1G09750
CARHR018180	802.929	0.31639	0.231722	1.36539	0.172131	0.35578	ATMYA1	AT1G17580
CARHR087140	3264.8	-0.236606	0.173297	-1.36533	0.172151	0.35578	CARHR087140	AT3G12630
CARHR028710	9.62045	-1.10442	0.809196	-1.36484	0.172304	0.355914	Glucan endo-1	AT1G29380
CARHR188460	300.865	0.391121	0.286548	1.36494	0.172271	0.355914	ABC-1 domain protein	AT5G24970
CARHR099830	508.232	-0.411509	0.301488	-1.36492	0.172277	0.355914	AtGRP4	AT3G23830
CARHR032850	963.438	0.228836	0.167666	1.36483	0.172305	0.355914	ATNUP160	AT1G33410
CARHR107480	668.587	0.287802	0.210966	1.36421	0.1725	0.356232	unknown protein; Has 119 Blast hits to 93 proteins in 40 species: Archae - 0; Bacteria - 3; Metazoa - 18; Fungi - 12; Plants - 44; Viruses - 0; Other Eukaryotes - 42 (source: NCBI BLink)	AT2G17350
CARHR076440	2806.9	0.260442	0.190915	1.36418	0.172511	0.356232	conserved peptide upstream open reading frame 9	AT3G02468
CARHR231250	2.82667	-1.13176	0.829772	-1.36394	0.172587	0.356355	unknown protein; BEST Arabidopsis thaliana protein match is: unknown protein	AT4G23870
CARHR254070	99.2006	0.605476	0.443988	1.36372	0.172655	0.356389	ATSMO1-1	AT4G12110
CARHR003640	753.812	-0.375292	0.275189	-1.36376	0.172643	0.356389	CARHR003640	AT1G04310
CARHR288440	1075.77	-0.244724	0.17945	-1.36375	0.172646	0.356389	Mannose-P-dolichol utilization defect 1 protein	AT4G07390
CARHR145230	2528.23	0.213075	0.156259	1.3636	0.172692	0.356431	CARHR145230	AT2G02790
CARHR102870	37.5951	0.647001	0.474676	1.36304	0.17287	0.356763	Pentatricopeptide repeat-containing protein	AT2G04860
CARHR256240	345.033	-0.419254	0.307786	-1.36216	0.173147	0.357229	Kinase family protein	AT4G10390
CARHR098980	358.165	0.30653	0.225062	1.36198	0.173203	0.357267	ATCFM3A	AT3G23070
CARHR181800	959.191	-0.320903	0.235622	-1.36194	0.173217	0.357267	B-cell receptor-associated 31-like	AT5G42570
CARHR172630	6097.81	-0.235121	0.172627	-1.36201	0.173193	0.357267	AT3G62290	AT3G62290
CARHR160270	53.9781	0.694362	0.510096	1.36124	0.173439	0.357653	CARHR160270	AT3G50760
CARHR201290	10.6841	-1.05381	0.77429	-1.361	0.173513	0.357696	Alkaline phytoceramidase (APHC)	AT5G11870
CARHR225070	264.993	-0.306212	0.225034	-1.36074	0.173596	0.357696	ATTRANS11	AT4G18270
CARHR100590	501.634	0.283043	0.207996	1.36081	0.173573	0.357696	Transcription factor	AT3G24490
CARHR212570	1046.48	-0.242962	0.178536	-1.36086	0.173558	0.357696	ATWNK8	AT5G41990
CARHR273500	2074.26	-0.227399	0.167112	-1.36076	0.17359	0.357696	AT5G59890	AT5G59890
CARHR198150	69.5206	-0.614667	0.451852	-1.36033	0.173726	0.357892	BHLH134	AT5G15160
CARHR048760	2.43946	1.07839	0.792784	1.36025	0.173749	0.357905	unknown protein; FUNCTIONS IN: molecular_function unknown; INVOLVED IN: biological_process unknown; LOCATED IN: endomembrane system; Has 45 Blast hits to 45 proteins in 13 species: Archae - 0; Bacteria - 2; Metazoa - 6; Fungi - 0; Plants - 8; Viruses - 0; Other Eukaryotes - 29 (source: NCBI BLink)	AT1G62935
CARHR122870	454.378	-0.428686	0.3153	-1.35962	0.173952	0.358198	AtTIM10	AT2G29530
CARHR121390	806.803	0.238063	0.175089	1.35967	0.173935	0.358198	CARHR121390	AT2G28450
CARHR219760	1182.32	-0.336818	0.247735	-1.35959	0.17396	0.358198	ATGRP2	AT4G13850
CARHR166090	1166.67	0.359434	0.264414	1.35936	0.174032	0.35831	unknown protein; FUNCTIONS IN: molecular_function unknown; INVOLVED IN: biological_process unknown; LOCATED IN: chloroplast thylakoid membrane; EXPRESSED IN: 22 plant structures; EXPRESSED DURING: 13 growth stages; Has 25 Blast hits to 25 proteins in 12 species: Archae - 0; Bacteria - 0; Metazoa - 0; Fungi - 0; Plants - 25; Viruses - 0; Other Eukaryotes - 0 (source: NCBI BLink)	AT3G56010
CARHR195520	92.1535	-0.509455	0.37484	-1.35913	0.174106	0.358428	AtTRM8b	AT5G17660
CARHR097060	1460.3	-0.266758	0.196293	-1.35898	0.174153	0.358489	AtMSR1	AT3G21190
CARHR246790	830.731	-0.287674	0.211694	-1.35891	0.174174	0.358497	ATUBP3	AT4G39910
CARHR027500	2623.81	0.595605	0.438392	1.35861	0.174269	0.358657	BBX13	AT1G28050
CARHR163630	113.694	-0.433304	0.318977	-1.35842	0.174332	0.358751	Histone H4	AT3G53730
CARHR082050	192.806	0.431758	0.317883	1.35823	0.17439	0.358765	AtRABA5b	AT3G07410
CARHR202350	985.885	0.271448	0.199848	1.35827	0.174378	0.358765	AT5G10940	AT5G10940
CARHR055730	1859.17	-0.366686	0.269971	-1.35824	0.174387	0.358765	AT1G54580	AT1G54580
CARHR268730	568.071	0.396111	0.291688	1.358	0.174465	0.358848	CARHR268730	AT5G55390
CARHR212430	622.371	-0.43587	0.321066	-1.35757	0.174599	0.359089	ATBG_PPAP	AT5G42100
CARHR023090	52.1821	0.578144	0.425982	1.3572	0.174716	0.359223	CARHR023090	AT1G22730
CARHR210200	559.994	0.429846	0.316704	1.35725	0.174703	0.359223	ATP58IPK	AT5G03160
CARHR014960	660.337	-0.273728	0.2017	-1.3571	0.17475	0.359257	AT1G14510	AT1G14510
CARHR211500	252.694	-0.443887	0.32712	-1.35696	0.174795	0.359279	AtNPF8.2	AT5G01180
CARHR285790	1204.65	0.394559	0.2908	1.35681	0.174843	0.359342	CARHR285790	AT5G59420
CARHR228810	188.648	-0.399866	0.294753	-1.35661	0.174904	0.359432	unknown protein; Has 30201 Blast hits to 17322 proteins in 780 species: Archae - 12; Bacteria - 1396; Metazoa - 17338; Fungi - 3422; Plants - 5037; Viruses - 0; Other Eukaryotes - 2996 (source: NCBI BLink)	AT4G22000
CARHR236490	580.594	-0.34639	0.255352	-1.35652	0.174933	0.359457	PfkB-like carbohydrate kinase family protein	AT4G28706
CARHR135680	3536.16	-0.25129	0.18526	-1.35641	0.174967	0.359491	40S ribosomal protein S26	AT2G40510
CARHR015610	15.8765	0.887528	0.654349	1.35635	0.174987	0.359496	ATLPP2	AT1G15080
CARHR238620	1318.83	-0.239017	0.17624	-1.3562	0.175035	0.35956	unknown protein; BEST Arabidopsis thaliana protein match is: unknown protein	AT4G30780
CARHR281290	62.0989	-0.827163	0.610036	-1.35593	0.175123	0.359612	AtMAN7	AT5G66460
CARHR228180	91.2168	-0.478186	0.352632	-1.35605	0.175084	0.359612	WD-repeat protein	AT4G21520
CARHR198660	431.364	0.312096	0.23016	1.356	0.1751	0.359612	ATDEF2	AT5G14660
CARHR098990	2559.46	-0.320493	0.236368	-1.3559	0.17513	0.359612	Polyketide cyclase/dehydrase and lipid transport superfamily protein	AT3G23080
CARHR193240	375.703	0.298922	0.220486	1.35574	0.175182	0.359684	Exostosin family protein	AT5G19670
CARHR162110	18.6754	-0.865568	0.638562	-1.3555	0.175259	0.359702	ATSPP2	AT3G52340
CARHR283560	288.507	-0.362455	0.267392	-1.35552	0.175253	0.359702	SNARE associated Golgi protein family	AT2G02370
CARHR011600	780.19	-0.273563	0.2018	-1.35561	0.175222	0.359702	Adenine nucleotide alpha hydrolases-like superfamily protein	AT1G11360
CARHR052990	132.514	-0.53456	0.394452	-1.3552	0.175355	0.359827	CARHR052990	AT1G59990
CARHR001960	394.849	-0.276332	0.203899	-1.35524	0.175341	0.359827	CARHR001960	AT1G02680
CARHR192090	2358.13	0.220478	0.16275	1.35471	0.175512	0.36009	ATCPN21	AT5G20720
CARHR205560	219.426	-0.449339	0.331724	-1.35456	0.175559	0.360141	WD-repeat protein	AT5G07590
CARHR264850	14.9643	0.946259	0.698637	1.35444	0.175597	0.360147	Molybdenum cofactor sulfurase	AT5G51920
CARHR279230	37.0013	-0.758454	0.559967	-1.35446	0.175589	0.360147	CARHR279230	AT5G65280
CARHR176060	276.515	0.34339	0.253543	1.35437	0.175619	0.360157	AT5G45900	AT5G45900
CARHR079620	1018.82	-0.318278	0.235029	-1.35421	0.175671	0.360228	Yip1 domain-containing protein	AT3G05280
CARHR002730	205.753	-0.477872	0.352987	-1.35379	0.175802	0.360462	ATRRP4	AT1G03360
CARHR002350	144.866	0.433648	0.32036	1.35363	0.175856	0.360501	Phototropic-responsive NPH3 family protein	AT1G03010
CARHR008320	2.24704	-1.05499	0.779766	-1.35295	0.176071	0.360826	aluminum-activated malate transporter 1	AT1G08440
CARHR230050	12.2574	0.951325	0.703168	1.35291	0.176084	0.360826	CARHR230050	AT4G22990
CARHR289850	202.541	-0.349029	0.257998	-1.35284	0.176107	0.360839	ATRM2	AT1G56310
CARHR069060	240.351	-0.41407	0.306097	-1.35274	0.176138	0.360867	DNA-directed RNA polymerase	AT1G75670
CARHR080420	8.46937	-1.11405	0.823591	-1.35267	0.17616	0.360876	unknown protein; Has 30201 Blast hits to 17322 proteins in 780 species: Archae - 12; Bacteria - 1396; Metazoa - 17338; Fungi - 3422; Plants - 5037; Viruses - 0; Other Eukaryotes - 2996 (source: NCBI BLink)	AT3G05937
CARHR018640	1294.22	0.312168	0.230834	1.35235	0.176264	0.36102	unknown protein; INVOLVED IN: biological_process unknown; LOCATED IN: chloroplast; EXPRESSED IN: 22 plant structures; EXPRESSED DURING: 13 growth stages; Has 74 Blast hits to 74 proteins in 29 species: Archae - 0; Bacteria - 19; Metazoa - 0; Fungi - 0; Plants - 49; Viruses - 0; Other Eukaryotes - 6 (source: NCBI BLink)	AT1G18060
CARHR092000	382.061	0.299385	0.221411	1.35217	0.176322	0.361101	CARHR092000	AT3G16740
CARHR075040	3263.17	0.229229	0.169582	1.35174	0.17646	0.361349	AtSO	AT3G01910
CARHR098390	46.91	0.670424	0.496127	1.35131	0.176595	0.36159	ATRAB28	AT3G22490
CARHR264400	14.6542	-1.12179	0.830316	-1.35105	0.176681	0.361664	ATMAP65-3	AT5G51600
CARHR157180	208.37	-0.425561	0.314987	-1.35104	0.176681	0.361664	CARHR157180	AT3G48430
CARHR242110	84.5935	0.862382	0.638953	1.34968	0.177119	0.362262	CARHR242110	AT4G33980
CARHR273020	198.507	0.368284	0.272849	1.34977	0.177089	0.362262	CARHR273020	AT5G59560
CARHR227160	202.982	-0.397844	0.294716	-1.34992	0.17704	0.362262	General transcription factor IIE subunit	AT4G20330
CARHR077460	331.328	0.47888	0.354739	1.34995	0.177032	0.362262	U-box domain-containing protein	AT3G03440
CARHR196820	697.273	0.273057	0.202319	1.34964	0.177131	0.362262	CARHR196820	AT5G16440
CARHR132910	784.684	0.322955	0.239267	1.34976	0.177091	0.362262	Protein of unknown function	AT5G37070
CARHR001430	3517.35	0.197003	0.14596	1.34971	0.17711	0.362262	AtPPa1	AT1G01050
CARHR075450	48182.6	0.35698	0.26445	1.34989	0.17705	0.362262	ATBCA1	AT3G01500
CARHR216380	7.67775	-1.10497	0.818937	-1.34927	0.17725	0.362469	unknown protein; FUNCTIONS IN: molecular_function unknown; INVOLVED IN: biological_process unknown; LOCATED IN: endomembrane system; BEST Arabidopsis thaliana protein match is: unknown protein	AT5G36800
CARHR204780	120.166	0.397574	0.294702	1.34907	0.177315	0.362566	E2F-associated phosphoprotein	AT5G08320
CARHR020150	39.5921	0.604626	0.448282	1.34876	0.177413	0.362696	CARHR020150	AT1G19630
CARHR232060	1482.3	0.28109	0.208405	1.34877	0.177411	0.362696	CARHR232060	AT4G24680
CARHR198050	2.57873	-1.12335	0.833036	-1.3485	0.177499	0.362836	unknown protein; FUNCTIONS IN: molecular_function unknown; INVOLVED IN: biological_process unknown; LOCATED IN: endomembrane system; Has 5 Blast hits to 5 proteins in 3 species: Archae - 0; Bacteria - 0; Metazoa - 0; Fungi - 0; Plants - 5; Viruses - 0; Other Eukaryotes - 0 (source: NCBI BLink)	AT5G15265
CARHR294350	2288.35	0.225396	0.167153	1.34844	0.177516	0.362836	ATMCB1	AT4G38630
CARHR091500	968.447	0.267356	0.19834	1.34797	0.177668	0.36311	CARHR091500	AT3G16290
CARHR162240	3412.26	0.274584	0.203723	1.34783	0.177713	0.363135	Late embryogenesis abundant (LEA) hydroxyproline-rich glycoprotein family	AT3G52470
CARHR193370	5298.83	-0.502027	0.372472	-1.34782	0.177715	0.363135	AT5G19530	AT5G19530
CARHR237610	889.742	-0.261852	0.194289	-1.34775	0.17774	0.363151	UPF0197 transmembrane protein C11orf10 homolog	AT4G29735
CARHR166840	4.72547	-1.04343	0.774437	-1.34734	0.177869	0.363375	AtFAR6	AT3G56700
CARHR081390	107.288	-0.621082	0.461002	-1.34724	0.177902	0.363375	Glycoside hydrolase family 28 protein/polygalacturonase family protein	AT3G06770
CARHR269790	1637.47	0.316145	0.234655	1.34728	0.177891	0.363375	Pyruvate kinase	AT5G56350
CARHR033630	1397.46	0.268215	0.199125	1.34697	0.177991	0.363522	CARHR033630	AT1G34130
CARHR166010	628.751	-0.306276	0.227457	-1.34652	0.178134	0.363708	Peptidyl-prolyl cis-trans isomerase	AT3G55920
CARHR059970	3221.6	-0.313948	0.233155	-1.34652	0.178135	0.363708	60S ribosomal protein L17	AT1G67430
CARHR074860	620.322	0.300539	0.223207	1.34646	0.178155	0.363714	ATP dependent RNA helicase	AT3G02065
CARHR059760	2896.13	0.271029	0.201331	1.34618	0.178243	0.363858	AtGLYI6	AT1G67280
CARHR081880	452.212	-0.464032	0.344755	-1.34598	0.17831	0.363959	Wound-induced basic protein	AT3G07230
CARHR158260	16.3801	-1.02697	0.763062	-1.34585	0.178351	0.364007	UPF0160 protein MYG1	AT3G49320
CARHR237870	3615.13	-0.345342	0.256615	-1.34576	0.17838	0.364032	TBC1 domain family member-like protein	AT4G29950
CARHR159600	469.124	-0.326227	0.242434	-1.34563	0.178421	0.364073	CARHR159600	AT3G50240
CARHR256960	1783.7	0.309475	0.229992	1.34559	0.178435	0.364073	ATP1	AT5G51110
CARHR198290	1822.32	0.288935	0.214804	1.34511	0.17859	0.364353	CARHR198290	AT5G15020
CARHR080860	653.736	0.395786	0.294299	1.34484	0.178676	0.364493	Chaperone protein dnaJ	AT3G06340
CARHR253570	438.37	-0.48592	0.361347	-1.34475	0.178707	0.364521	50S ribosomal protein L7Ae	AT4G12600
CARHR274400	528.295	-0.40215	0.299132	-1.34439	0.178823	0.36472	Protein of unknown function	AT5G60720
CARHR015390	569.353	0.369959	0.275228	1.34419	0.178887	0.364815	CARHR015390	AT1G14850
CARHR208190	1258.02	0.253401	0.188541	1.34401	0.178945	0.364899	ATUBC22	AT5G05080
CARHR017280	1002.4	0.23783	0.176971	1.34389	0.178983	0.364941	Protein FAM32A-like protein	AT1G16810
CARHR092900	240.933	-0.333563	0.248224	-1.3438	0.179012	0.364965	BSH	AT3G17590
CARHR062260	78.3511	-0.503136	0.374477	-1.34357	0.179087	0.365047	CARHR062260	AT1G69380
CARHR070570	782.895	0.44192	0.328906	1.34361	0.179075	0.365047	Thylakoid lumenal 29.8 kDa protein	AT1G77090
CARHR042920	5416.08	-0.246844	0.183745	-1.3434	0.179141	0.365121	AtMAGL3	AT1G52760
CARHR020060	160.293	0.530819	0.39518	1.34324	0.179196	0.365196	BZIP transcription factor-like protein	AT1G19490
CARHR043000	119.419	0.481702	0.358778	1.34262	0.179395	0.365531	2-oxoglutarate-dependent dioxygenase-related protein	AT1G52810
CARHR125350	144.651	0.424628	0.316472	1.34175	0.179675	0.365807	Vacuolar ATPase assembly integral membrane protein VMA21-like domain-containing protein	AT2G31710
CARHR109800	200.392	0.357499	0.266492	1.3415	0.179758	0.365807	Upf0414 transmembrane protein c20orf30-like protein	AT2G19350
CARHR039640	448.755	0.27248	0.203099	1.34161	0.179722	0.365807	CARHR039640	AT1G49590
CARHR093480	470.593	0.320493	0.238903	1.34152	0.179752	0.365807	CARHR093480	AT3G18160
CARHR120660	2589.58	0.230534	0.17184	1.34156	0.179738	0.365807	Ring/U-Box superfamily protein	AT2G27950
CARHR225350	3.63034	-1.12569	0.839327	-1.34119	0.17986	0.365937	unknown protein; Has 35333 Blast hits to 34131 proteins in 2444 species: Archae - 798; Bacteria - 22429; Metazoa - 974; Fungi - 991; Plants - 531; Viruses - 0; Other Eukaryotes - 9610 (source: NCBI BLink)	AT4G18501
CARHR218340	1536.3	-0.219805	0.16389	-1.34117	0.179865	0.365937	Isoleucine-tRNA ligase-like protein	AT4G10320
CARHR229630	708.646	-0.241424	0.180062	-1.34078	0.179991	0.366137	CARHR229630	AT1G62820
CARHR088510	84.78	-0.628619	0.46888	-1.34068	0.180023	0.366168	SMAD/FHA domain-containing protein	AT3G13780
CARHR148900	1697.29	0.223778	0.166948	1.34041	0.180112	0.366276	CARHR148900	AT3G27530
CARHR218820	857.036	0.316236	0.235981	1.34009	0.180216	0.366445	Late embryogenesis abundant (LEA) hydroxyproline-rich glycoprotein family	AT4G13270
CARHR225460	409.12	0.267452	0.199614	1.33985	0.180294	0.366539	ATSCAR-LIKE	AT4G18600
CARHR119070	5143.82	0.190773	0.142399	1.3397	0.180342	0.366601	AT2G26910	AT2G26910
CARHR227810	182.138	0.666001	0.497171	1.33958	0.180382	0.366611	unknown protein; Has 35333 Blast hits to 34131 proteins in 2444 species: Archae - 798; Bacteria - 22429; Metazoa - 974; Fungi - 991; Plants - 531; Viruses - 0; Other Eukaryotes - 9610 (source: NCBI BLink)	AT4G21215
CARHR109370	1151.42	-0.239459	0.178751	-1.33962	0.180369	0.366611	Signal recognition particle receptor beta subunit-like protein	AT2G18770
CARHR015630	524.576	-0.339977	0.253829	-1.33939	0.180442	0.366672	AtPSS1	AT1G15110
CARHR040710	1437.72	-0.236995	0.176943	-1.33938	0.180447	0.366672	unknown protein; INVOLVED IN: biological_process unknown; LOCATED IN: chloroplast; EXPRESSED IN: 22 plant structures; EXPRESSED DURING: 13 growth stages; BEST Arabidopsis thaliana protein match is: unknown protein	AT1G50660
CARHR072030	207.045	-0.345409	0.257926	-1.33918	0.180512	0.366734	ATSHB	AT1G78540
CARHR200040	1066.83	0.249743	0.186497	1.33912	0.180531	0.366736	CARHR200040	AT5G13390
CARHR108160	1.89396	-1.04371	0.779532	-1.33889	0.180605	0.366851	ATBZIP27	AT2G17770
CARHR183980	10.468	-1.0839	0.809607	-1.3388	0.180637	0.366879	CARHR183980	AT5G48310
CARHR056260	2026.61	0.364759	0.272479	1.33867	0.180679	0.366929	Calcium-binding EF hand family protein	AT1G64850
CARHR005280	3.89731	-1.03596	0.77404	-1.33838	0.180771	0.366974	Mannose-binding lectin-like protein	AT1G05770
CARHR020180	2365.52	0.443479	0.331322	1.33852	0.180729	0.366974	AtBBD2	AT1G19660
CARHR232220	1903.34	0.244394	0.182634	1.33816	0.180844	0.367086	26S proteasome non-ATPase regulatory subunit	AT4G24820
CARHR221860	12.176	0.961667	0.718712	1.33804	0.180882	0.367112	VQ motif-containing protein	AT4G15120
CARHR133890	2369.87	-0.320475	0.239515	-1.33801	0.180892	0.367112	Amino acid transporter	AT2G39130
CARHR107010	1072.46	0.352409	0.263486	1.33749	0.181064	0.367426	Kinase family protein	AT2G16750
CARHR208310	2.01105	-1.04081	0.778336	-1.33722	0.18115	0.367484	ATNAS1	AT5G04950
CARHR251170	6.20397	-1.03242	0.772033	-1.33728	0.181132	0.367484	CARHR251170	AT4G02800
CARHR103830	698.163	0.285277	0.213359	1.33707	0.181199	0.36752	ATRPA1A	AT2G06510
CARHR190100	20.4327	-0.924956	0.691828	-1.33697	0.181232	0.367551	Leucine-rich repeat receptor kinase-like protein	AT5G23400
CARHR008210	7.35965	-1.07656	0.805449	-1.3366	0.181354	0.367718	bZIP21	AT1G08320
CARHR090520	789.427	-0.283626	0.212206	-1.33656	0.181367	0.367718	WD-40 repeat family protein	AT3G15470
CARHR145070	1044.69	0.225432	0.168652	1.33666	0.181332	0.367718	NADH dehydrogenase [ubiquinone] 1 beta subcomplex subunit 3-A	AT2G02510
CARHR081860	197.654	-0.481496	0.360325	-1.33628	0.181457	0.367793	unknown protein; Has 97 Blast hits to 85 proteins in 31 species: Archae - 0; Bacteria - 14; Metazoa - 7; Fungi - 19; Plants - 37; Viruses - 0; Other Eukaryotes - 20 (source: NCBI BLink)	AT3G07210
CARHR205570	227.659	-1.10105	0.823928	-1.33634	0.181439	0.367793	CARHR205570	AT5G07580
CARHR076720	660.183	0.292075	0.218587	1.3362	0.181485	0.367815	CARHR076720	AT3G02720
CARHR235150	222.531	0.346674	0.259465	1.33611	0.181513	0.367836	ATRMA3	AT4G27470
CARHR234150	703.313	-0.310812	0.232641	-1.33602	0.181543	0.367861	ATCBL3	AT4G26570
CARHR135650	441.489	-0.280777	0.210369	-1.33469	0.181978	0.368671	ATKT2	AT2G40540
CARHR021610	421.205	-0.326244	0.244491	-1.33438	0.182078	0.368839	Translation initiation factor	AT1G21160
CARHR079940	1715.13	-0.22942	0.171939	-1.33431	0.182101	0.368849	RING/U-box superfamily protein	AT3G05545
CARHR103210	1.79181	1.00775	0.755458	1.33396	0.182216	0.368871	CARHR103210	AT2G05380
CARHR221880	69.6244	-0.63764	0.478011	-1.33395	0.182222	0.368871	unknown protein; Has 26 Blast hits to 26 proteins in 10 species: Archae - 0; Bacteria - 0; Metazoa - 0; Fungi - 0; Plants - 26; Viruses - 0; Other Eukaryotes - 0 (source: NCBI BLink)	AT4G15140
CARHR019690	608.385	0.266649	0.199887	1.334	0.182203	0.368871	AtMORC6	AT1G19100
CARHR137860	841.63	0.303408	0.227435	1.33404	0.182191	0.368871	FUNCTIONS IN: molecular_function unknown; INVOLVED IN: regulation of transcription; LOCATED IN: integral to membrane	AT2G42780
CARHR052370	859.574	0.33035	0.247659	1.33389	0.182239	0.368871	AT1G60600	AT1G60600
CARHR252570	892.454	0.28674	0.21497	1.33386	0.182249	0.368871	AT4G04955	AT4G04955
CARHR217530	1014.03	-0.260651	0.195413	-1.33385	0.182254	0.368871	CARHR217530	AT1G67170
CARHR019240	1090.58	0.315407	0.236416	1.33412	0.182165	0.368871	CARHR019240	AT1G18620
CARHR208610	3.83934	-1.03105	0.773366	-1.33319	0.182468	0.369127	Ankyrin repeat family protein	AT5G04700
CARHR000460	531.234	0.410403	0.307815	1.33328	0.182441	0.369127	ATSBT1.1	AT1G01900
CARHR200360	1233.29	-0.226379	0.169799	-1.33322	0.182461	0.369127	CARHR200360	AT5G13110
CARHR029430	2879.8	-0.282651	0.212044	-1.33298	0.182537	0.369194	CARHR029430	AT1G29970
CARHR089150	4807.75	-0.235152	0.176463	-1.33259	0.182668	0.369396	CARHR089150	AT3G14230
CARHR281400	1653.99	-0.265349	0.199191	-1.33214	0.182815	0.369627	Kinesin-related protein	AT5G66310
CARHR085110	226.136	0.35139	0.263839	1.33184	0.182914	0.369634	AT3G10572	AT3G10572
CARHR209050	497.579	-0.417147	0.313206	-1.33186	0.182905	0.369634	ATSYTC	AT5G04220
CARHR031250	1128.65	0.241561	0.181359	1.33195	0.182877	0.369634	Phosphomevalonate kinase	AT1G31910
CARHR038760	1635.36	-0.205738	0.154474	-1.33186	0.182907	0.369634	AT1G48790	AT1G48790
CARHR006200	209.711	0.368507	0.276728	1.33166	0.182973	0.369683	Anaphase-promoting complex subunit 5	AT1G06590
CARHR206840	578.704	0.294609	0.221245	1.3316	0.182993	0.369687	AtOR-like	AT5G06130
CARHR008240	1585.27	-0.3416	0.256628	-1.33111	0.183152	0.369901	Ribosomal protein	AT1G08360
CARHR163940	28.0476	-0.691718	0.51975	-1.33087	0.183233	0.369993	PAR1 protein	AT3G54040
CARHR086190	2.45257	-1.03279	0.776137	-1.33068	0.183295	0.370082	unknown protein; FUNCTIONS IN: molecular_function unknown; INVOLVED IN: biological_process unknown; LOCATED IN: endomembrane system; BEST Arabidopsis thaliana protein match is: unknown protein	AT3G11640
CARHR017200	250.088	0.386251	0.290292	1.33056	0.183334	0.370125	50S ribosomal protein L20	AT1G16740
CARHR043430	146.645	-0.378172	0.284239	-1.33047	0.183362	0.370146	unknown protein; Has 21 Blast hits to 21 proteins in 9 species: Archae - 0; Bacteria - 2; Metazoa - 0; Fungi - 0; Plants - 19; Viruses - 0; Other Eukaryotes - 0 (source: NCBI BLink)	AT1G53200
CARHR114450	134.674	0.39391	0.29608	1.33042	0.18338	0.370147	Major facilitator protein	AT2G23093
CARHR016440	739.666	-0.354784	0.266701	-1.33027	0.18343	0.370211	40S ribosomal protein S12	AT1G15930
CARHR148650	4.05494	1.09609	0.824348	1.32964	0.183636	0.370592	zinc finger (C3HC4-type RING finger) family protein	AT3G27330
CARHR121930	39.1024	0.980707	0.737617	1.32956	0.183663	0.370609	Pathogenesis-related thaumatin superfamily protein	AT2G28790
CARHR067090	448.583	0.265078	0.199383	1.3295	0.183684	0.370618	unknown protein; Has 34 Blast hits to 33 proteins in 15 species: Archae - 0; Bacteria - 0; Metazoa - 0; Fungi - 0; Plants - 32; Viruses - 0; Other Eukaryotes - 2 (source: NCBI BLink)	AT1G73970
CARHR158370	221.075	-0.418608	0.314903	-1.32932	0.183741	0.370696	Transducin/WD40 domain-containing protein	AT3G49400
CARHR099870	1.66096	0.90872	0.683774	1.32898	0.183856	0.370712	CARHR099870	AT3G23870
CARHR122650	1.66096	0.90872	0.683774	1.32898	0.183856	0.370712	CARHR122650	AT2G29380
CARHR263860	1.66096	0.90872	0.683774	1.32898	0.183856	0.370712	AtbZIP43	AT5G38800
CARHR217970	3717.53	0.257446	0.193716	1.32899	0.183852	0.370712	CARHR217970	AT4G12650
CARHR239470	613.796	-0.349137	0.262742	-1.32882	0.183908	0.370781	ATCSLC05	AT4G31590
CARHR262470	4337.72	-0.302404	0.227596	-1.32869	0.183952	0.370835	CARHR262470	AT5G39740
CARHR267010	296.771	-0.646245	0.486431	-1.32854	0.183999	0.370893	AtPSKR2	AT5G53890
CARHR244050	7.50506	-1.11472	0.839357	-1.32807	0.184157	0.371176	Arabidopsis protein of unknown function (DUF241)	AT4G35720
CARHR038110	452.383	-0.292847	0.220557	-1.32776	0.184258	0.3713	CARHR038110	AT1G48480
CARHR209570	2185.13	-0.265292	0.199799	-1.3278	0.184245	0.3713	AtCTR1	AT5G03730
CARHR215030	1638.91	0.314154	0.236636	1.32759	0.184315	0.371352	AT5G37780	AT5G37780
CARHR253790	9.69145	-1.01187	0.762273	-1.32744	0.184362	0.371374	CARHR253790	AT4G12410
CARHR082130	918.142	-0.222124	0.167408	-1.32684	0.184561	0.371739	2Fe-2S ferredoxin-like protein	AT3G07480
CARHR229460	5246.61	0.322784	0.243282	1.32679	0.184579	0.37174	AT4G22570	AT4G22570
CARHR138270	551.951	0.304574	0.229589	1.32661	0.184638	0.371777	UBX domain-containing protein	AT2G43210
CARHR255480	938.968	0.29654	0.223525	1.32665	0.184625	0.371777	CARHR255480	AT4G11110
CARHR205670	1960.12	0.243753	0.183746	1.32657	0.184651	0.371777	ATMSRA3	AT5G07470
CARHR080650	196.852	-0.517969	0.390528	-1.32633	0.18473	0.371865	CARHR080650	AT3G06140
CARHR063090	54.7875	0.715203	0.539355	1.32604	0.184828	0.37199	Receptor-like kinase	AT1G69990
CARHR095100	721.421	0.29	0.21873	1.32583	0.184896	0.372055	ATMGT4	AT3G19640
CARHR135070	6363.22	0.372529	0.280971	1.32586	0.184886	0.372055	CARHR135070	AT2G40100
CARHR051720	150.287	0.663746	0.500856	1.32522	0.185097	0.372389	Aldo/keto reductase family protein	AT1G60750
CARHR169140	4704.58	0.266048	0.200756	1.32523	0.185095	0.372389	CARHR169140	AT3G58750
CARHR206190	140.934	0.41331	0.311906	1.32511	0.185134	0.372428	CARHR206190	AT5G06960
CARHR199670	345.843	0.544421	0.410934	1.32484	0.185225	0.372548	Pentatricopeptide repeat-containing protein	AT5G13770
CARHR221730	564.091	0.246157	0.185804	1.32482	0.18523	0.372548	Protein FRA10AC1	AT4G15030
CARHR171210	1592.46	0.216121	0.163161	1.32459	0.185307	0.372667	CARHR171210	AT3G60820
CARHR267290	7.8431	-1.06567	0.80464	-1.32441	0.185368	0.372754	unknown protein; FUNCTIONS IN: molecular_function unknown; INVOLVED IN: N-terminal protein myristoylation; LOCATED IN: cellular_component unknown; EXPRESSED IN: 9 plant structures; EXPRESSED DURING: L mature pollen stage	AT5G54095
CARHR117290	395.547	0.338481	0.255614	1.32419	0.18544	0.372862	CARHR117290	AT2G24640
CARHR089070	2.68703	-1.10172	0.832167	-1.32391	0.185532	0.372978	CARHR089070	AT3G14190
CARHR050460	4.96148	-1.10875	0.837483	-1.32391	0.185533	0.372978	Protein kinase superfamily protein	AT1G61860
CARHR118780	1.82108	-1.02864	0.777238	-1.32345	0.185685	0.373175	AT2G26700	AT2G26700
CARHR159180	225.558	-0.357252	0.26993	-1.3235	0.185669	0.373175	Plant protein of unknown function (DUF247)	AT3G50120
CARHR197740	207.495	-0.35598	0.269087	-1.32292	0.185863	0.373497	Bromodomain transcription factor	AT5G15570
CARHR268750	4.88778	-1.01939	0.770671	-1.32273	0.185924	0.373584	Bifunctional inhibitor/lipid-transfer protein/seed storage 2S albumin-like protein	AT5G55410
CARHR199810	15060.2	0.459542	0.347528	1.32231	0.186063	0.373828	AT5G13630	AT5G13630
CARHR275220	617.021	0.242547	0.183451	1.32213	0.186124	0.373877	ATRAD18	AT5G61460
CARHR052270	106.042	-0.525919	0.397926	-1.32165	0.186284	0.374163	ATCB5LP	AT1G60660
CARHR289270	9272.19	0.382945	0.289767	1.32156	0.186314	0.374188	CARHR289270	AT1G33830
CARHR034780	1533.17	0.229886	0.173964	1.32146	0.186349	0.374221	Transmembrane protein 50a	AT1G36980
CARHR171390	415.116	0.265916	0.201266	1.32122	0.186429	0.374347	Fructosamine kinase family protein	AT3G61080
CARHR264070	5.27319	1.10874	0.839304	1.32102	0.186494	0.374425	2-oxoglutarate (2OG) and Fe(II)-dependent oxygenase superfamily protein	AT5G51310
CARHR099290	1342.91	0.216731	0.164067	1.32099	0.186504	0.374425	Splicing factor 3b subunit	AT3G23325
CARHR248250	232.448	0.402171	0.304468	1.3209	0.186535	0.374452	AT4G00200	AT4G00200
CARHR074570	202.739	-0.364017	0.275682	-1.32042	0.186694	0.374728	Putative methyltransferase family protein	AT1G79915
CARHR226710	277.576	0.360426	0.272972	1.32038	0.186709	0.374728	unknown protein; BEST Arabidopsis thaliana protein match is: unknown protein	AT4G19950
CARHR187550	158.615	0.538341	0.407773	1.3202	0.186769	0.374812	ATNADP-ME3	AT5G25880
CARHR038730	382.698	0.332837	0.252136	1.32007	0.186812	0.374862	AT1G48760	AT1G48760
CARHR194310	70.8543	0.613777	0.465056	1.31979	0.186905	0.374957	AT5G18690	AT5G18690
CARHR279960	323.915	-0.432022	0.327347	-1.31977	0.186913	0.374957	RuvB-like helicase 2	AT5G67630
CARHR014610	289.486	0.474027	0.359238	1.31954	0.18699	0.37504	RING/U-box superfamily protein	AT1G14200
CARHR190110	212.702	-0.371093	0.281264	-1.31938	0.187043	0.37511	CARHR190110	AT5G23395
CARHR006580	61.3676	0.527186	0.399649	1.31912	0.187128	0.375173	CARHR006580	AT1G06910
CARHR206800	195.426	0.374464	0.28387	1.31914	0.187122	0.375173	ATMYB33	AT5G06100
CARHR163070	2209.07	0.211688	0.160484	1.31906	0.18715	0.37518	AtCDC48B	AT3G53230
CARHR140550	23.543	-0.928044	0.703605	-1.31898	0.187174	0.375194	Receptor-like protein kinase	AT2G45340
CARHR147730	1139.29	0.274709	0.208297	1.31883	0.187225	0.375259	CARHR147730	AT3G26710
CARHR078910	293.318	0.359259	0.272432	1.31871	0.187266	0.375306	CARHR078910	AT3G04680
CARHR227310	5.76232	1.08873	0.825788	1.31841	0.187365	0.375468	Pentatricopeptide repeat-containing protein	AT4G20770
CARHR115480	981.625	0.330319	0.250565	1.3183	0.187403	0.375508	AT2G25760	AT2G25760
CARHR035390	1169.71	-0.267064	0.202727	-1.31736	0.18772	0.376034	Sphingomyelin synthetase family protein	AT1G43580
CARHR064590	1108.69	0.263259	0.199879	1.31709	0.187809	0.376176	ATVPS52	AT1G71270
CARHR076110	485.093	-1.0257	0.778843	-1.31695	0.187855	0.376233	AT3G02140	AT3G02140
CARHR232190	872.519	0.267015	0.202781	1.31676	0.187918	0.376287	CARHR232190	AT4G24800
CARHR279200	154.993	-0.402264	0.305511	-1.31669	0.187943	0.3763	unknown protein; FUNCTIONS IN: molecular_function unknown; INVOLVED IN: biological_process unknown; LOCATED IN: chloroplast; EXPRESSED IN: 22 plant structures; EXPRESSED DURING: 13 growth stages; Has 30201 Blast hits to 17322 proteins in 780 species: Archae - 12; Bacteria - 1396; Metazoa - 17338; Fungi - 3422; Plants - 5037; Viruses - 0; Other Eukaryotes - 2996 (source: NCBI BLink)	AT5G65250
CARHR252440	18.8611	-0.871446	0.661921	-1.31654	0.187993	0.376328	ATENT4	AT4G05130
CARHR267330	887.81	-0.270667	0.205585	-1.31657	0.187984	0.376328	CARHR267330	AT5G54140
CARHR163950	5355.27	0.38016	0.288804	1.31632	0.188066	0.376438	CARHR163950	AT3G54050
CARHR290010	25.1099	-0.929589	0.706335	-1.31607	0.18815	0.37657	CARHR290010	AT4G15610
CARHR250450	2561.54	-0.250341	0.190296	-1.31554	0.18833	0.376859	Ribosomal protein L19	AT4G02230
CARHR172020	795.003	0.22166	0.168522	1.31532	0.188404	0.376971	ATATG6	AT3G61710
CARHR188590	10.2726	0.949833	0.722359	1.3149	0.188542	0.377066	ATFPF1	AT5G24860
CARHR238310	57.0544	-0.871048	0.662395	-1.315	0.188511	0.377066	CARHR238310	AT4G30410
CARHR004080	142.694	-0.430333	0.327266	-1.31494	0.188532	0.377066	Kinase family protein	AT1G04700
CARHR067840	595.246	-0.435892	0.331538	-1.31476	0.188591	0.377124	CARHR067840	AT1G74560
CARHR278310	1098.48	0.331892	0.252445	1.31471	0.188607	0.377124	BETA-UP	AT5G64370
CARHR085990	140.276	0.374485	0.284877	1.31455	0.188661	0.377177	ATMYB65	AT3G11440
CARHR191490	305.231	0.2823	0.214755	1.31452	0.18867	0.377177	unknown protein; Has 30201 Blast hits to 17322 proteins in 780 species: Archae - 12; Bacteria - 1396; Metazoa - 17338; Fungi - 3422; Plants - 5037; Viruses - 0; Other Eukaryotes - 2996 (source: NCBI BLink)	AT5G22040
CARHR163870	579.707	0.367772	0.279878	1.31404	0.188832	0.377429	CARHR163870	AT3G53970
CARHR184440	1409.26	-0.307529	0.234028	-1.31407	0.188824	0.377429	CARHR184440	AT5G47870
CARHR203590	6862.29	0.303466	0.230976	1.31384	0.188899	0.377491	AT5G09810	AT5G09810
CARHR046720	2.6022	-1.09417	0.833113	-1.31335	0.189066	0.377692	Leucine-rich receptor-like protein kinase family protein	AT1G64210
CARHR168370	1477.82	0.215054	0.163748	1.31333	0.189072	0.377692	unknown protein; BEST Arabidopsis thaliana protein match is: unknown protein	AT3G58050
CARHR049050	1784.84	0.25005	0.190384	1.3134	0.189049	0.377692	Bifunctional inhibitor/lipid-transfer protein/seed storage 2S albumin-like protein	AT1G62790
CARHR260020	1795.8	-0.315957	0.240551	-1.31347	0.189023	0.377692	AT4G09010	AT4G09010
CARHR094780	100.435	-0.789655	0.601377	-1.31308	0.189157	0.377757	CARHR094780	AT3G19380
CARHR160990	505.066	0.26824	0.204284	1.31307	0.189158	0.377757	AtPAT10	AT3G51390
CARHR247520	3410.08	-0.249737	0.190193	-1.31307	0.189159	0.377757	40S ribosomal protein S25-4	AT4G39200
CARHR083190	111.241	-0.686551	0.522922	-1.31291	0.189212	0.377827	CARHR083190	AT3G08870
CARHR114080	1509.15	0.287448	0.218977	1.31268	0.189289	0.377932	unknown protein; BEST Arabidopsis thaliana protein match is: unknown protein	AT2G22795
CARHR181250	1244.31	0.257664	0.196325	1.31244	0.189373	0.378039	ATSCP2	AT5G42890
CARHR055490	25.4928	-0.923747	0.70387	-1.31238	0.189391	0.37804	CARHR055490	AT1G54385
CARHR031420	702.077	0.384368	0.293039	1.31166	0.189634	0.378416	ATNSI	AT1G32070
CARHR045540	937.357	0.243646	0.185751	1.31168	0.189628	0.378416	Sec14p-like phosphatidylinositol transfer family protein	AT1G55840
CARHR233090	1643.66	0.287634	0.21928	1.31172	0.189616	0.378416	AT4G25650	AT4G25650
CARHR197880	551.687	-0.284051	0.216588	-1.31148	0.189695	0.378501	CARHR197880	AT5G15440
CARHR012830	704.536	0.335689	0.256021	1.31118	0.189798	0.378671	CARHR012830	AT1G12550
CARHR061100	16.8386	-1.09499	0.835283	-1.31092	0.189884	0.378806	ATTOPII	AT3G23890
CARHR123940	23109	-0.277812	0.211934	-1.31084	0.189911	0.378824	ATC4H	AT2G30490
CARHR109330	739.797	-0.317065	0.241904	-1.3107	0.189958	0.378881	CARHR109330	AT4G30330
CARHR097570	77.4183	0.49128	0.374863	1.31056	0.190008	0.378945	Senescence/dehydration-associated protein-like protein	AT3G21600
CARHR279360	1409.68	-0.935844	0.714305	-1.31015	0.190146	0.379184	AT5G65390	AT5G65390
CARHR267070	474.312	0.279411	0.213315	1.30985	0.190245	0.379346	unknown protein; LOCATED IN: chloroplast; Has 1807 Blast hits to 1807 proteins in 277 species: Archae - 0; Bacteria - 0; Metazoa - 736; Fungi - 347; Plants - 385; Viruses - 0; Other Eukaryotes - 339 (source: NCBI BLink)	AT5G53930
CARHR094150	211.926	-0.369341	0.28199	-1.30976	0.190276	0.37937	Ribosomal protein S6 family protein	AT3G18760
CARHR241660	63.2048	-0.72611	0.554426	-1.30966	0.19031	0.379403	CARHR241660	AT4G33560
CARHR250180	13.0551	-0.963861	0.736367	-1.30894	0.190554	0.379708	CARHR250180	AT4G01500
CARHR052190	16.4222	-0.975148	0.744935	-1.30904	0.190521	0.379708	Protein of unknown function (DUF1218)	AT1G61065
CARHR061870	274.29	-0.450105	0.343837	-1.30906	0.190513	0.379708	CARHR061870	AT1G68990
CARHR096860	543.484	-0.283216	0.21637	-1.30895	0.190553	0.379708	ATNFU2	AT3G20970
CARHR236130	16.4069	0.836956	0.639538	1.30869	0.19064	0.379843	AT4G28390	AT4G28390
CARHR192060	2.34311	1.02083	0.780231	1.30837	0.190748	0.379949	unknown protein; FUNCTIONS IN: molecular_function unknown; INVOLVED IN: biological_process unknown; LOCATED IN: endomembrane system; EXPRESSED IN: 11 plant structures; EXPRESSED DURING: LP.04 four leaves visible	AT5G20790
CARHR170200	1.7428	-1.01432	0.775315	-1.30827	0.190781	0.379978	Polygalacturonase-like protein	AT3G59850
CARHR163280	624.987	0.247561	0.189252	1.3081	0.190839	0.380059	WD repeat-containing protein	AT3G53390
CARHR021810	2.06362	-1.01175	0.773487	-1.30804	0.190859	0.38006	CARHR021810	AT1G21430
CARHR001010	394.06	-0.335543	0.256562	-1.30784	0.190927	0.38016	CARHR001010	AT1G01430
CARHR179100	150.712	0.425833	0.325619	1.30777	0.190953	0.380176	Putative methyltransferase family protein	AT5G44170
CARHR232580	254.363	-0.310141	0.23719	-1.30757	0.191021	0.380274	DNA-directed RNA polymerase III RPC4 family protein	AT4G25180
CARHR247310	3008.81	0.321218	0.245716	1.30727	0.19112	0.380437	ATBRI1	AT4G39400
CARHR029120	1270.54	0.252516	0.193179	1.30716	0.191159	0.380476	CARHR029120	AT1G29750
CARHR235330	315.501	0.302913	0.231781	1.3069	0.191248	0.380553	CARHR235330	AT4G27630
CARHR090420	702.594	0.281849	0.215671	1.30685	0.191265	0.380553	AtCTL1	AT3G15380
CARHR143080	1005.48	-0.292236	0.22363	-1.30679	0.191285	0.380553	NADH-ubiquinone oxidoreductase-related	AT2G47690
CARHR281700	1133.62	0.241674	0.184918	1.30693	0.191237	0.380553	AT5G66055	AT5G66055
CARHR125990	462.601	0.343424	0.262907	1.30626	0.191466	0.380834	CARHR125990	AT2G32230
CARHR251190	215.504	-0.354345	0.271291	-1.30614	0.191504	0.380874	Pentatricopeptide repeat-containing protein	AT4G02820
CARHR294210	132.236	0.411167	0.314814	1.30606	0.191531	0.380891	CARHR294210	AT4G38490
CARHR265930	277.447	0.345296	0.26447	1.30561	0.191684	0.381159	unknown protein; FUNCTIONS IN: molecular_function unknown; INVOLVED IN: biological_process unknown; LOCATED IN: chloroplast; EXPRESSED IN: 23 plant structures; EXPRESSED DURING: 13 growth stages;	AT5G52960
CARHR196460	158.992	-0.45185	0.346115	-1.30549	0.191726	0.381206	CARHR196460	AT5G16720
CARHR169940	2187.3	-0.324294	0.248445	-1.30529	0.191793	0.381302	60S ribosomal protein L38	AT3G59540
CARHR202310	2024.15	0.303533	0.23257	1.30513	0.19185	0.381379	CARHR202310	AT5G10980
CARHR073010	1277	0.235609	0.18056	1.30488	0.191935	0.381512	CARHR073010	AT1G79350
CARHR268560	171.784	-0.545883	0.418628	-1.30398	0.19224	0.382046	CARHR268560	AT5G55200
CARHR051810	539.563	0.362989	0.278365	1.304	0.192233	0.382046	AtNIK3	AT1G60800
CARHR016190	33.8898	-0.834879	0.64048	-1.30352	0.192397	0.382321	ATPC2	AT1G15700
CARHR181730	161.006	0.350388	0.268836	1.30335	0.192454	0.382362	Maf-like protein	AT5G42770
CARHR032780	360.583	0.297159	0.227989	1.30339	0.192441	0.382362	Peptide chain release factor	AT1G33330
CARHR265050	82.8879	-0.564105	0.432904	-1.30307	0.19255	0.382413	AtPP2-A14	AT5G52120
CARHR179740	289.047	0.285286	0.218934	1.30306	0.192553	0.382413	Ion channel	AT5G43745
CARHR146210	433.562	0.301516	0.231367	1.30319	0.192509	0.382413	CARHR146210	AT2G03800
CARHR124220	924.226	-0.246922	0.189557	-1.30262	0.192703	0.382674	Acyl-CoA thioesterase	AT2G30720
CARHR157690	757.427	0.271894	0.208789	1.30225	0.192832	0.382895	CARHR157690	AT3G48880
CARHR139960	76.1665	-0.560155	0.430187	-1.30212	0.192875	0.382944	CARHR139960	AT2G44740
CARHR193460	277.873	0.296302	0.227586	1.30194	0.192938	0.383017	atnudt20	AT5G19460
CARHR233570	474.629	-0.299654	0.230166	-1.30191	0.192949	0.383017	Ribosomal protein L18ae family	AT4G26060
CARHR220880	50.79	1.04376	0.801801	1.30178	0.192993	0.383069	CARHR220880	AT4G14630
CARHR102620	732.437	0.331424	0.25465	1.30149	0.193091	0.383226	Protein CREG1	AT2G04690
CARHR181860	1437.78	0.223457	0.171714	1.30133	0.193144	0.383296	ATBPC6	AT5G42520
CARHR216570	641.422	0.374027	0.287481	1.30105	0.193241	0.383451	ATPRFB	AT5G36170
CARHR175020	239.512	-0.316481	0.243311	-1.30073	0.193352	0.383635	Unknown protein	AT5G46560
CARHR197800	6.2581	-1.09101	0.839038	-1.30031	0.193496	0.383885	TPX2 (Targeting protein for Xklp2) family protein	AT5G15510
CARHR176540	56.9828	-0.534783	0.411348	-1.30008	0.193575	0.384005	Cc-nbs-lrr resistance protein	AT5G45490
CARHR000160	95.5891	-0.49242	0.378805	-1.29993	0.193625	0.384031	Cox19 family protein (CHCH motif)	AT1G02160
CARHR122360	1517.25	0.260209	0.200166	1.29997	0.193612	0.384031	AtFTSH3	AT2G29080
CARHR044610	2624.24	0.193999	0.149257	1.29976	0.193682	0.384107	CARHR044610	AT1G54220
CARHR290670	20.7181	0.842269	0.648051	1.29969	0.193706	0.384118	Aminotransferase-like	AT4G16050
CARHR061490	268.918	-0.42447	0.326608	-1.29963	0.193727	0.384125	unknown protein; FUNCTIONS IN: molecular_function unknown; INVOLVED IN: biological_process unknown; LOCATED IN: chloroplast; EXPRESSED IN: 23 plant structures; EXPRESSED DURING: 16 growth stages; Has 20 Blast hits to 20 proteins in 11 species: Archae - 0; Bacteria - 0; Metazoa - 0; Fungi - 0; Plants - 20; Viruses - 0; Other Eukaryotes - 0 (source: NCBI BLink)	AT1G68680
CARHR002400	13.9664	0.880586	0.677715	1.29934	0.193826	0.384246	AtD27	AT1G03055
CARHR167010	1682.89	0.260929	0.200858	1.29907	0.193918	0.384357	CARHR167010	AT3G56860
CARHR076090	6.27621	-1.06239	0.817892	-1.29894	0.193965	0.384377	unknown protein; FUNCTIONS IN: molecular_function unknown; INVOLVED IN: biological_process unknown; LOCATED IN: chloroplast; EXPRESSED IN: pollen tube; BEST Arabidopsis thaliana protein match is: unknown protein	AT3G02125
CARHR285130	871.577	-0.333753	0.256938	-1.29896	0.193957	0.384377	CARHR285130	AT5G42420
CARHR131310	3362.53	-0.361387	0.278235	-1.29886	0.193993	0.384396	ATGSL08	AT2G36850
CARHR211850	8.5434	-1.06059	0.816743	-1.29855	0.194097	0.384531	ATCAX4	AT5G01490
CARHR148910	196.787	0.403294	0.310676	1.29812	0.194247	0.384753	beta-1	AT3G27540
CARHR252370	3285.98	-0.30204	0.23272	-1.29787	0.194332	0.384884	CARHR252370	AT4G05180
CARHR165930	30.6301	-0.730399	0.562868	-1.29764	0.194411	0.385005	Fasciclin-like domain-containing protein	AT3G55820
CARHR230780	4.9588	1.08514	0.836426	1.29735	0.194511	0.385136	AT4G23450	AT4G23450
CARHR155400	623.47	-0.297655	0.229435	-1.29734	0.194514	0.385136	CARHR155400	AT3G46820
CARHR244320	1331.53	0.232719	0.17939	1.29728	0.194536	0.385142	CARHR244320	AT4G35920
CARHR194960	741.123	-0.252073	0.194373	-1.29685	0.194682	0.385358	CARHR194960	AT5G18110
CARHR008380	715.912	0.253288	0.195332	1.2967	0.194733	0.385423	ATCPNIFS	AT1G08490
CARHR139600	517.926	-0.265739	0.204962	-1.29653	0.194792	0.385504	AtEML4	AT2G44440
CARHR189650	22.719	0.940988	0.72588	1.29634	0.194858	0.38555	Kinesin-like protein	AT5G23910
CARHR015560	839.45	-0.234588	0.180974	-1.29625	0.194889	0.38555	ATQSOX1	AT1G15020
CARHR064940	5264.17	0.399008	0.307815	1.29626	0.194887	0.38555	AtNPF5.13	AT1G72125
CARHR029300	378.999	-0.972507	0.75031	-1.29614	0.194927	0.385587	ATNUDX25	AT1G30110
CARHR208270	993.409	0.235043	0.18137	1.29593	0.195	0.385696	ATSUN1	AT5G04990
CARHR190730	247.322	-0.391355	0.302037	-1.29572	0.195072	0.385801	Protein kinase family protein	AT5G22840
CARHR085370	1120.84	-0.400934	0.309451	-1.29563	0.195103	0.385827	Hydroxyproline-rich glycoprotein family protein	AT3G10810
CARHR072690	336.533	-0.306347	0.236483	-1.29543	0.195171	0.385852	Enhancer of polycomb-like protein	AT1G79020
CARHR186990	958.551	-0.237212	0.183132	-1.29531	0.195214	0.385863	Transmembrane protein 184B	AT5G26740
CARHR049390	1187.42	0.221407	0.170925	1.29535	0.1952	0.385863	Flavin-containing monooxygenase family protein	AT1G62600
CARHR097410	45.1218	0.691181	0.533816	1.29479	0.195392	0.38612	CARHR097410	AT3G21460
CARHR068910	535.918	0.281346	0.217294	1.29477	0.1954	0.38612	Transcription initiation factor IIF	AT1G75510
CARHR075170	83.7808	0.548514	0.423769	1.29437	0.195538	0.38632	Ankyrin repeat-containing protein	AT3G01750
CARHR071960	10.4678	0.942674	0.728593	1.29383	0.195725	0.386617	ATGA2OX1	AT1G78440
CARHR043050	224.975	0.303157	0.234396	1.29336	0.195888	0.386902	unknown protein; FUNCTIONS IN: molecular_function unknown; INVOLVED IN: biological_process unknown; LOCATED IN: endomembrane system; EXPRESSED IN: 24 plant structures; EXPRESSED DURING: 15 growth stages;	AT1G52825
CARHR165400	119.843	0.392675	0.303622	1.2933	0.195907	0.386904	CARHR165400	AT3G55390
CARHR024210	3.24781	-0.992952	0.767813	-1.29322	0.195934	0.38692	CARHR024210	AT1G23790
CARHR268200	739.796	-0.32672	0.252668	-1.29308	0.195983	0.386981	Folate/biopterin transporter family protein	AT5G54860
CARHR250600	182.023	-0.40987	0.317015	-1.2929	0.196044	0.38706	Methyltransferase	AT4G02405
CARHR079390	655.544	-0.305672	0.236432	-1.29286	0.196061	0.38706	Nucleolar protein 5	AT3G05060
CARHR235580	436.104	0.28941	0.223982	1.29211	0.196319	0.387461	CARHR235580	AT4G27880
CARHR020780	351.246	-0.364815	0.282386	-1.2919	0.196391	0.387566	Pentatricopeptide repeat-containing protein	AT1G20300
CARHR011750	1769.62	0.237788	0.184076	1.29179	0.19643	0.387605	eukaryotic translation initiation factor-related	AT1G11480
CARHR028900	8.49595	-0.965913	0.747853	-1.29158	0.196502	0.387674	CARHR028900	AT1G29510
CARHR180850	969.403	0.210366	0.162899	1.29139	0.196569	0.38777	CARHR180850	AT5G43130
CARHR082080	1021.59	0.246707	0.191049	1.29132	0.196591	0.387777	ATYLMG1-1	AT3G07430
CARHR076640	14.9011	-0.959898	0.743498	-1.29106	0.196684	0.38787	unknown protein; BEST Arabidopsis thaliana protein match is: unknown protein	AT3G02640
CARHR005360	589.356	-0.279287	0.216329	-1.29103	0.196694	0.38787	ATX2	AT1G05830
CARHR161880	1498.79	-0.253103	0.196034	-1.29112	0.196661	0.38787	CARHR161880	AT3G52140
CARHR065300	1152.53	-0.301006	0.233165	-1.29095	0.19672	0.387884	COP1-interacting protein-related protein	AT1G72410
CARHR100270	65.9713	0.534389	0.413992	1.29082	0.196766	0.387938	F-box family protein	AT3G23950
CARHR189630	169.445	0.421545	0.326728	1.2902	0.196981	0.388311	Mitochondrial transcription termination factor family protein	AT5G23930
CARHR183430	1214.25	-0.265586	0.205853	-1.29017	0.196992	0.388311	CARHR183430	AT5G48580
CARHR066780	190.942	0.321194	0.248993	1.28997	0.197061	0.388374	Pentatricopeptide repeat-containing protein	AT1G73710
CARHR200350	1245.48	-0.210609	0.163293	-1.28976	0.197133	0.388442	ATCYP20-2	AT5G13120
CARHR220720	1912.82	-0.200046	0.155114	-1.28967	0.197165	0.388468	Polyketide cyclase/dehydrase and lipid transport superfamily protein	AT4G14500
CARHR208080	160.642	0.362138	0.280846	1.28945	0.19724	0.388555	unknown protein; BEST Arabidopsis thaliana protein match is: unknown protein	AT5G05180
CARHR057920	4571.62	0.206151	0.159898	1.28927	0.197305	0.388634	CARHR057920	AT1G65980
CARHR053630	6576.65	-0.37355	0.289801	-1.28899	0.197403	0.388718	AtHEMA1	AT1G58290
CARHR200980	4425.59	-0.211444	0.164062	-1.2888	0.197466	0.388805	ATCYS1	AT5G12140
CARHR135010	431.349	0.252543	0.195983	1.2886	0.197537	0.388872	BPP1	AT2G40070
CARHR274980	973.982	0.240725	0.18681	1.28861	0.197533	0.388872	AT5G61230	AT5G61230
CARHR119470	338.425	0.321004	0.249137	1.28846	0.197586	0.38893	CARHR119470	AT2G27100
CARHR210270	489.834	-0.302714	0.23496	-1.28836	0.197619	0.38896	unknown protein; Has 33 Blast hits to 33 proteins in 10 species: Archae - 0; Bacteria - 0; Metazoa - 0; Fungi - 0; Plants - 33; Viruses - 0; Other Eukaryotes - 0 (source: NCBI BLink)	AT5G03050
CARHR207230	798.334	0.296071	0.229825	1.28824	0.197662	0.389007	ATDFB	AT5G05980
CARHR239320	187.404	0.441346	0.342616	1.28817	0.197688	0.389022	unknown protein; BEST Arabidopsis thaliana protein match is: unknown protein	AT4G31440
CARHR073810	220.956	-0.412529	0.320282	-1.28802	0.197739	0.389075	unknown protein; FUNCTIONS IN: molecular_function unknown; INVOLVED IN: biological_process unknown; LOCATED IN: mitochondrion; BEST Arabidopsis thaliana protein match is: unknown protein	AT1G80700
CARHR098230	790.519	0.291358	0.226213	1.28798	0.197752	0.389075	ATRH53	AT3G22330
CARHR190210	121.236	0.478451	0.371933	1.28639	0.198307	0.390056	Riboflavin biosynthesis protein RibF	AT5G23330
CARHR007270	141.929	-0.51462	0.400045	-1.28641	0.198302	0.390056	CARHR007270	AT1G07490
CARHR141120	192.829	0.374541	0.291221	1.28611	0.198406	0.390215	AT2G45850	AT2G45850
CARHR191450	789.209	0.231976	0.180389	1.28598	0.198451	0.390266	DnaJ homolog subfamily C member 8	AT5G22080
CARHR049750	127.207	0.402048	0.312708	1.2857	0.198549	0.390384	Early-responsive to dehydration stress-related protein	AT1G62320
CARHR051960	5968.74	-0.189173	0.147131	-1.28575	0.198532	0.390384	CARHR051960	AT1G60940
CARHR124790	424.156	-0.278473	0.216678	-1.28519	0.198725	0.390657	CARHR124790	AT2G31190
CARHR230730	3.64151	-0.983785	0.765835	-1.28459	0.198935	0.390996	Protein of Unknown Function (DUF239)	AT4G23380
CARHR124230	1422.11	-0.238354	0.185582	-1.28436	0.199017	0.391085	Protein kinase superfamily protein	AT2G30740
CARHR195470	1256.96	-0.214649	0.167185	-1.2839	0.199176	0.39136	CARHR195470	AT5G17710
CARHR072320	2.29961	-0.986243	0.768503	-1.28333	0.199377	0.391717	Pathogen-related protein	AT1G78780
CARHR152300	250.737	-0.328424	0.255933	-1.28324	0.199407	0.391739	ATVTI13	AT3G29100
CARHR147440	523.333	-0.302069	0.235563	-1.28233	0.199727	0.392332	ATRZ-1A	AT3G26420
CARHR178230	927.47	-0.283019	0.220748	-1.28209	0.199811	0.392423	AtCEST	AT5G44650
CARHR213910	2821.74	0.42692	0.332979	1.28212	0.1998	0.392423	Rhomboid family protein	AT5G38510
CARHR274200	334.022	0.353684	0.275941	1.28174	0.199934	0.392581	ATPDX2	AT5G60540
CARHR163910	516.569	0.26643	0.207856	1.2818	0.199913	0.392581	CARHR163910	AT3G54010
CARHR235180	6504.26	0.311571	0.243092	1.2817	0.199948	0.392581	CARHR235180	AT4G27500
CARHR167080	372.403	-0.269915	0.210622	-1.28151	0.200014	0.392674	CARHR167080	AT3G56930
CARHR231700	484.558	0.316252	0.246835	1.28123	0.200113	0.392793	CARHR231700	AT4G24270
CARHR173800	34.9548	0.841671	0.657239	1.28062	0.200329	0.393143	CARHR173800	AT5G47550
CARHR105570	23.1874	-0.928428	0.725137	-1.28035	0.200423	0.393292	PBSP domain-containing protein	AT2G15130
CARHR016410	31.2486	-0.743315	0.580769	-1.27988	0.200587	0.393552	unknown protein; Has 19 Blast hits to 19 proteins in 10 species: Archae - 0; Bacteria - 2; Metazoa - 0; Fungi - 0; Plants - 15; Viruses - 0; Other Eukaryotes - 2 (source: NCBI BLink)	AT1G15900
CARHR129130	368.249	0.273832	0.213954	1.27986	0.200593	0.393552	Translation initiation factor eIF-2B subunit epsilon	AT2G34970
CARHR133020	1353.9	-0.240907	0.188254	-1.27969	0.200655	0.393636	AT2G38400	AT2G38400
CARHR233860	69.5328	0.819846	0.640731	1.27955	0.200704	0.393676	FUNCTIONS IN: molecular_function unknown; INVOLVED IN: biological_process unknown; LOCATED IN: cellular_component unknown; BEST Arabidopsis thaliana protein match is: oxidative stress 3	AT4G26288
CARHR050410	361.911	-0.277048	0.216525	-1.27952	0.200713	0.393676	unknown protein; FUNCTIONS IN: molecular_function unknown; INVOLVED IN: biological_process unknown; LOCATED IN: anchored to plasma membrane	AT1G61900
CARHR027980	781.031	-0.237024	0.18526	-1.27942	0.200751	0.393713	ATSYP61	AT1G28490
CARHR098100	298.281	-0.621854	0.486156	-1.27913	0.200853	0.393876	unknown protein; FUNCTIONS IN: molecular_function unknown; INVOLVED IN: biological_process unknown; LOCATED IN: endomembrane system; EXPRESSED IN: 21 plant structures; EXPRESSED DURING: 13 growth stages; Has 26 Blast hits to 26 proteins in 13 species: Archae - 0; Bacteria - 0; Metazoa - 0; Fungi - 0; Plants - 26; Viruses - 0; Other Eukaryotes - 0 (source: NCBI BLink)	AT3G22210
CARHR276800	71.7629	0.495364	0.387351	1.27885	0.20095	0.393955	CARHR276800	AT5G62990
CARHR042320	96.3784	0.64547	0.504689	1.27895	0.200916	0.393955	CARHR042320	AT1G52160
CARHR169470	134.621	0.391814	0.306368	1.2789	0.200932	0.393955	Conserved peptide upstream open reading frame 18	AT3G59052
CARHR107700	250.198	0.350519	0.274114	1.27873	0.200991	0.393978	Protein kinase superfamily protein	AT2G17530
CARHR044420	773.646	-0.29246	0.228715	-1.27871	0.200999	0.393978	ATEXO70D2	AT1G54090
CARHR228640	51.7135	-0.70285	0.550071	-1.27774	0.20134	0.394608	Pentatricopeptide repeat-containing protein	AT4G21880
CARHR044200	139.112	0.420952	0.329518	1.27748	0.201434	0.394755	Translation initiation factor eif-2b alpha subunit	AT1G53900
CARHR140840	1202.28	0.35367	0.276883	1.27733	0.201487	0.394822	CARHR140840	AT2G45620
CARHR000540	257.819	-0.426947	0.334339	-1.27699	0.201607	0.395021	CARHR000540	AT1G01780
CARHR014700	170.681	-0.624119	0.489015	-1.27628	0.201858	0.395475	CARHR014700	AT1G14280
CARHR267810	22.562	-0.861193	0.674898	-1.27603	0.201943	0.395606	Protein of unknown function	AT5G54530
CARHR005290	156.658	-0.340767	0.26709	-1.27585	0.202008	0.395658	Vacuolar ATPase assembly integral membrane protein VMA21-like domain-containing protein	AT1G05780
CARHR244560	486.721	0.285664	0.223897	1.27587	0.202001	0.395658	Disease resistance protein (TIR-NBS-LRR class) family	AT4G36150
CARHR228070	368.458	-0.350204	0.274515	-1.27572	0.202055	0.395675	CARHR228070	AT4G21400
CARHR201300	623.017	0.273944	0.214729	1.27576	0.20204	0.395675	CARHR201300	AT5G11860
CARHR235250	22.4837	1.01517	0.795839	1.2756	0.202098	0.395679	CARHR235250	AT4G27560
CARHR265860	24.8747	-0.817057	0.640524	-1.27561	0.202094	0.395679	CARHR265860	AT5G52900
CARHR105210	71.419	-0.80661	0.63277	-1.27473	0.202405	0.396176	AtCAPE9	AT2G14610
CARHR008260	192.065	-0.47875	0.375633	-1.27452	0.20248	0.396286	CARHR008260	AT1G08390
CARHR004320	165.639	-0.424991	0.333533	-1.27421	0.202589	0.396462	ATSPS3F	AT1G04920
CARHR004960	10.1033	-0.940594	0.738295	-1.27401	0.202661	0.396527	CARHR004960	AT1G05470
CARHR151640	5139.59	0.210485	0.165211	1.27403	0.202652	0.396527	Vacuolar ATPase subunit d	AT3G28715
CARHR026110	810.622	-0.291369	0.228716	-1.27393	0.202688	0.396543	Hydroxyacylglutathione hydrolase	AT1G25375
CARHR010580	1050.55	-0.241551	0.189646	-1.27369	0.202772	0.396672	CARHR010580	AT1G10430
CARHR123020	337.471	-0.363375	0.285308	-1.27362	0.202797	0.396683	F-box/RNI-like superfamily protein	AT3G59250
CARHR113250	79.1744	0.691938	0.54334	1.27349	0.202844	0.396738	Unknown protein	AT2G22122
CARHR130470	409.353	-0.316025	0.248173	-1.27341	0.202874	0.396759	AT2G36230	AT2G36230
CARHR078830	20.2979	-0.826515	0.649153	-1.27322	0.20294	0.39685	CARHR078830	AT3G04620
CARHR005530	255.253	0.335442	0.26349	1.27307	0.202993	0.396879	unknown protein; Has 25 Blast hits to 25 proteins in 9 species: Archae - 0; Bacteria - 0; Metazoa - 0; Fungi - 0; Plants - 25; Viruses - 0; Other Eukaryotes - 0 (source: NCBI BLink)	AT1G06010
CARHR242390	5.80097	-1.06528	0.836996	-1.27274	0.203111	0.397037	WD-40 repeat family protein	AT4G34380
CARHR042100	150.158	-0.390548	0.306883	-1.27263	0.20315	0.397075	CARHR042100	AT1G51950
CARHR001440	1.76311	-0.978912	0.769344	-1.2724	0.203232	0.397184	F-box family protein	AT4G21240
CARHR288030	591.351	-0.28543	0.22433	-1.27236	0.203244	0.397184	Chaperone protein dnaJ	AT5G49580
CARHR173050	27.5952	-0.755501	0.593904	-1.27209	0.20334	0.397261	Calcium-dependent lipid-binding (CaLB domain) family protein	AT3G62780
CARHR199020	639.888	-0.300959	0.236573	-1.27216	0.203316	0.397261	AtCXE16	AT5G14310
CARHR245060	798.565	-0.263462	0.207107	-1.27211	0.203335	0.397261	AtHAM4	AT4G36710
CARHR120500	98.6864	0.416166	0.327174	1.272	0.203373	0.397288	Pentatricopeptide repeat-containing protein	AT2G27800
CARHR046380	769.059	0.243366	0.191353	1.27182	0.203439	0.397342	CARHR046380	AT1G64570
CARHR141770	313.023	-0.355119	0.27926	-1.27165	0.203499	0.397423	CARHR141770	AT2G46470
CARHR244580	7.66929	1.03759	0.816318	1.27106	0.203706	0.397535	AT4G36160	AT4G36160
CARHR167640	26.2625	0.794316	0.624953	1.271	0.203728	0.397535	unknown protein; Has 31 Blast hits to 31 proteins in 11 species: Archae - 0; Bacteria - 0; Metazoa - 0; Fungi - 0; Plants - 31; Viruses - 0; Other Eukaryotes - 0 (source: NCBI BLink)	AT3G57440
CARHR231340	136.782	0.406607	0.319855	1.27122	0.20365	0.397535	ATUGE2	AT4G23920
CARHR190080	814.492	-0.34251	0.269456	-1.27112	0.203687	0.397535	CARHR190080	AT5G23430
CARHR199680	974.877	-0.384094	0.302197	-1.271	0.203727	0.397535	Plasma-membrane choline transporter family protein	AT5G13760
CARHR228270	1044.25	0.210137	0.165298	1.27126	0.203636	0.397535	Quinone oxidoreductase	AT4G21580
CARHR198700	1118.33	-0.212847	0.167417	-1.27136	0.203601	0.397535	CARHR198700	AT5G14610
CARHR270360	1937.39	-0.34975	0.275098	-1.27136	0.203599	0.397535	40S ribosomal protein S30	AT5G56670
CARHR008590	383.072	-0.340889	0.268296	-1.27057	0.203882	0.397686	CARHR008590	AT1G08660
CARHR277700	4281.76	-0.275941	0.217173	-1.27061	0.203869	0.397686	AT5G63790	AT5G63790
CARHR168140	498.416	-0.267085	0.210303	-1.27	0.204084	0.398045	OTU domain-containing protein	AT3G57810
CARHR059920	467.072	-0.251721	0.198243	-1.26976	0.20417	0.398174	ELMO domain-containing protein	AT1G67400
CARHR044840	83.1275	-0.551687	0.434544	-1.26958	0.204235	0.398208	unknown protein; FUNCTIONS IN: molecular_function unknown; INVOLVED IN: biological_process unknown; LOCATED IN: chloroplast; BEST Arabidopsis thaliana protein match is: unknown protein	AT1G55205
CARHR227130	210.925	0.320807	0.252693	1.26955	0.204244	0.398208	CARHR227130	AT4G20310
CARHR238220	724.113	0.23351	0.183925	1.2696	0.204228	0.398208	Glycerol kinase	AT4G30310
CARHR160870	12.9874	-1.05764	0.83326	-1.26928	0.204341	0.398322	AT3G51290	AT3G51290
CARHR022260	510.603	0.956852	0.753903	1.2692	0.20437	0.398342	CARHR022260	AT1G21910
CARHR092720	2.17056	-0.973175	0.766959	-1.26888	0.204486	0.398455	F-box family protein	AT3G17620
CARHR294360	1677.65	0.199853	0.1575	1.26891	0.204475	0.398455	Choline transporter like family	AT4G38640
CARHR254350	68.8682	-0.612244	0.482623	-1.26858	0.204592	0.398579	CARHR254350	AT4G11920
CARHR284920	348.939	0.513511	0.404806	1.26854	0.204607	0.398579	CARHR284920	AT5G42310
CARHR029400	400.892	-0.310425	0.244782	-1.26817	0.204738	0.398797	CARHR029400	AT1G29990
CARHR045040	67.5684	-0.651806	0.514407	-1.2671	0.205119	0.399437	CARHR045040	AT1G55370
CARHR007400	106.48	-0.439658	0.346983	-1.26709	0.205124	0.399437	CARHR007400	AT1G07615
CARHR204090	242.655	0.332233	0.262301	1.26661	0.205294	0.399732	CARHR204090	AT5G09310
CARHR115820	228.157	0.38334	0.302664	1.26655	0.205315	0.399735	Chaperone protein dnaJ	AT2G25560
CARHR277730	116.022	-0.391834	0.309439	-1.26627	0.205416	0.399895	HIT zinc finger family protein	AT5G63830
CARHR096750	775.59	-0.313498	0.247663	-1.26583	0.205575	0.400168	CARHR096750	AT3G20870
CARHR171880	1060.09	-0.323654	0.255745	-1.26554	0.205679	0.400296	CARHR171880	AT3G61560
CARHR223450	3269.29	0.185807	0.146817	1.26557	0.205667	0.400296	AtRGGA	AT4G16830
CARHR077680	152.532	-0.339171	0.268035	-1.2654	0.205729	0.40032	CARHR077680	AT3G03630
CARHR091260	269.791	-0.444375	0.351176	-1.26539	0.205731	0.40032	ATRAB7D	AT3G16100
CARHR248670	283.308	-0.32607	0.257804	-1.2648	0.205943	0.400697	Acyl-CoA thioesterase family protein	AT4G00520
CARHR077380	631.117	0.301228	0.238195	1.26463	0.206004	0.400779	CARHR077380	AT3G03340
CARHR154870	312.018	-0.362768	0.286891	-1.26448	0.206058	0.400845	CARHR154870	AT3G46790
CARHR026170	158.301	-0.511548	0.40463	-1.26424	0.206144	0.400939	Receptor protein kinase-like protein	AT1G25320
CARHR051480	29.437	-0.90218	0.713719	-1.26405	0.20621	0.40103	unknown protein; FUNCTIONS IN: molecular_function unknown; INVOLVED IN: N-terminal protein myristoylation; LOCATED IN: cellular_component unknown; EXPRESSED IN: 19 plant structures; EXPRESSED DURING: 12 growth stages; BEST Arabidopsis thaliana protein match is: unknown protein	AT1G61170
CARHR054920	433.39	-0.286874	0.227019	-1.26365	0.206354	0.401169	AT1G56590	AT1G56590
CARHR123220	496.704	0.541209	0.428293	1.26364	0.206359	0.401169	AtFAD3	AT2G29980
CARHR271780	1107.66	0.314881	0.249212	1.26351	0.206407	0.401226	CARHR271780	AT5G57990
CARHR076020	1006.79	-0.232176	0.183797	-1.26322	0.20651	0.40135	CARHR076020	AT3G01050
CARHR184850	470.673	-0.272142	0.215468	-1.26303	0.206579	0.401419	HD domain containing protein	AT2G23820
CARHR062390	1560.22	0.212755	0.16845	1.26302	0.206584	0.401419	Transmembrane emp24 domain-containing protein 10	AT1G69460
CARHR146660	105.727	-0.442912	0.350702	-1.26293	0.206615	0.401442	CARHR146660	AT3G25740
CARHR192200	315.325	-0.352092	0.278815	-1.26282	0.206655	0.401483	CARHR192200	AT5G20590
CARHR197160	145.058	0.441738	0.349852	1.26264	0.206718	0.401531	Peptidyl-tRNA hydrolase family protein	AT5G16140
CARHR165590	611.469	0.257034	0.203564	1.26267	0.206708	0.401531	AtSDIR1	AT3G55530
CARHR005520	95.1218	1.04031	0.824109	1.26235	0.206825	0.401663	CARHR005520	AT1G06000
CARHR166690	255.563	0.332743	0.263581	1.26239	0.206807	0.401663	AtRZF1	AT3G56580
CARHR106740	4104.1	0.18505	0.146608	1.26221	0.206872	0.401717	V-type proton ATPase 16 kDa proteolipid subunit c1/c3/c5	AT2G16510
CARHR018890	56.9287	-0.75437	0.597711	-1.2621	0.206914	0.401755	CARHR018890	AT3G10110
CARHR029320	282.856	0.296866	0.235236	1.26199	0.206952	0.401755	Kelch-like protein 18	AT1G30090
CARHR184180	1136.28	0.292788	0.232013	1.26195	0.206968	0.401755	CARHR184180	AT5G48160
CARHR230850	1.84139	-0.96757	0.766904	-1.26166	0.207072	0.401799	TIR-NBS-LRR class disease resistance protein	AT4G23515
CARHR141250	1677.42	-0.246258	0.195176	-1.26173	0.207047	0.401799	ATI1	AT2G45980
CARHR286920	2409.38	0.438217	0.347335	1.26165	0.207073	0.401799	Amine oxidase	AT1G31710
CARHR040980	826.123	0.245075	0.194292	1.26137	0.207174	0.401871	CARHR040980	AT1G50940
CARHR250830	1041.75	0.261742	0.207511	1.26134	0.207185	0.401871	CARHR250830	AT4G02530
CARHR111950	518.136	-0.280028	0.222027	-1.26123	0.207226	0.401881	AVI2	AT2G21120
CARHR093940	58.6696	-0.501069	0.397338	-1.26107	0.207285	0.401922	CARHR093940	AT3G18580
CARHR096300	333.785	0.326749	0.259099	1.26109	0.207275	0.401922	CARHR096300	AT3G20540
CARHR086470	61.2799	-0.755999	0.599646	-1.26074	0.207402	0.402035	Universal stress protein family protein	AT3G11930
CARHR134650	987.174	0.242829	0.192603	1.26077	0.207391	0.402035	CARHR134650	AT2G39780
CARHR273790	121.28	0.478298	0.379431	1.26057	0.207465	0.402121	AP2/B3-like transcriptional factor family protein	AT5G60142
CARHR134330	2449.55	-0.30029	0.23823	-1.26051	0.207487	0.402126	ATRPL23A	AT2G39460
CARHR240460	2232.52	0.20101	0.159477	1.26043	0.207514	0.402141	V-type proton ATPase 21 kDa proteolipid subunit	AT4G32530
CARHR027080	416.922	-0.444303	0.352517	-1.26037	0.207535	0.402144	U3 small nucleolar RNA-associated protein	AT1G27470
CARHR018940	3.45809	-0.960311	0.76198	-1.26028	0.207568	0.402171	ATMKK7	AT1G18350
CARHR161050	219.687	-0.580609	0.460995	-1.25947	0.207861	0.402702	Protein phosphatase 2C family protein	AT3G51470
CARHR205480	16.408	-0.947958	0.752784	-1.25927	0.207933	0.402781	ATMYB29	AT5G07690
CARHR073490	395.382	-0.644509	0.511902	-1.25905	0.208013	0.402847	Eukaryotic aspartyl protease family protein	AT1G79720
CARHR103340	204.217	-0.379074	0.301094	-1.25899	0.208034	0.40285	Drug/metabolite transporter superfamily	AT2G05755
CARHR256300	25844.2	-0.360531	0.286425	-1.25873	0.208129	0.402996	CARHR256300	AT4G10340
CARHR147880	10.1049	-1.02495	0.814621	-1.25819	0.208322	0.403333	CARHR147880	AT3G26790
CARHR222890	2511.47	-0.289142	0.229826	-1.25809	0.208359	0.403367	U-box domain-containing protein	AT4G16490
CARHR140890	2378.67	0.188629	0.149952	1.25793	0.208417	0.403413	AtLPEAT2	AT2G45670
CARHR137360	2650.34	-0.336131	0.267212	-1.25792	0.208421	0.403413	BEST Arabidopsis thaliana protein match is: nucleolar protein gar2-related	AT2G42320
CARHR206360	57.2142	-0.556828	0.442768	-1.25761	0.208534	0.403444	Mitochondrial transcription termination factor family protein	AT5G06810
CARHR178260	84.4542	-0.466181	0.370634	-1.25779	0.208467	0.403444	CARHR178260	AT5G44635
CARHR041620	204.637	0.358196	0.284796	1.25773	0.20849	0.403444	AT1G51450	AT1G51450
CARHR153610	1776.46	0.234769	0.186672	1.25766	0.208516	0.403444	Transducin family protein / WD-40 repeat family protein	AT3G33530
CARHR142160	6654.41	0.267414	0.212622	1.2577	0.208502	0.403444	CARHR142160	AT2G46820
CARHR255990	2931.49	-0.235768	0.187521	-1.25728	0.20865	0.403632	60S ribosomal protein L14	AT4G27090
CARHR019550	523.344	0.301962	0.240212	1.25706	0.20873	0.403713	Pentatricopeptide repeat-containing protein	AT1G18900
CARHR063910	804.431	-0.27848	0.221533	-1.25706	0.208731	0.403713	CARHR063910	AT1G70660
CARHR197820	8703.19	-0.215662	0.171626	-1.25658	0.208906	0.404014	CARHR197820	AT5G15490
CARHR251570	2.87423	1.05014	0.835757	1.25651	0.208929	0.404022	Mediator of DNA damage checkpoint protein	AT4G03130
CARHR133870	149.845	0.361872	0.28807	1.2562	0.209045	0.404147	RING/U-box superfamily protein	AT2G39100
CARHR200990	706.973	0.277646	0.22104	1.25609	0.209084	0.404147	ATTERC	AT5G12130
CARHR060620	689.047	0.50585	0.402776	1.25591	0.209149	0.404222	AT-HSFA8	AT1G67970
CARHR083970	721.626	0.294088	0.234193	1.25575	0.209206	0.404256	ATPAH1	AT3G09560
CARHR279020	1340.26	0.279203	0.222333	1.25579	0.209194	0.404256	AT5G65110	AT5G65110
CARHR110030	4.60652	1.04308	0.830781	1.25554	0.209281	0.404365	AT2G19590	AT2G19590
CARHR020700	1108.14	0.238525	0.190014	1.25531	0.209367	0.404494	CARHR020700	AT1G20200
CARHR095760	273.253	0.292604	0.233156	1.25497	0.20949	0.404694	Armadillo repeat-containing protein 4	AT3G20170
CARHR283840	7.06942	1.01002	0.8049	1.25484	0.209538	0.404748	ATBZIP4	AT1G59530
CARHR081200	938.288	-0.228007	0.181718	-1.25473	0.209577	0.404787	Peptidyl-prolyl cis-trans isomerase	AT3G66654
CARHR058850	204.498	0.417182	0.332639	1.25416	0.209784	0.405149	AT;CDKD;2	AT1G66750
CARHR045350	10127.1	-0.278554	0.222113	-1.25411	0.209804	0.40515	CARHR045350	AT1G55670
CARHR109200	397.407	0.269403	0.214827	1.25404	0.209827	0.405156	Ubiquitin-conjugating enzyme family protein	AT2G18600
CARHR010500	170.292	0.68916	0.549588	1.25396	0.209857	0.405159	ATGSTU17	AT1G10370
CARHR273090	481.36	0.259468	0.206924	1.25393	0.209867	0.405159	CARHR273090	AT5G59610
CARHR188540	49.4605	-0.989336	0.78938	-1.25331	0.210094	0.40556	CARHR188540	AT5G24900
CARHR016060	6492.06	-0.311579	0.248641	-1.25313	0.210159	0.405649	ATNTT2	AT1G15500
CARHR135920	531.978	0.303916	0.242579	1.25285	0.21026	0.405805	ATATG18C	AT2G40810
CARHR114010	16.1273	0.789662	0.630369	1.2527	0.210316	0.405843	Spinster-like protein	AT2G22730
CARHR020930	348.739	-0.35773	0.285569	-1.25269	0.210318	0.405843	4-coumarate-CoA ligase-like protein	AT1G20480
CARHR050610	1688.99	0.321527	0.256694	1.25257	0.210362	0.40589	DNA-binding storekeeper protein-related transcriptional regulator	AT1G61730
CARHR209000	815.68	0.24203	0.193262	1.25234	0.210446	0.405976	AtRZ-1c	AT5G04280
CARHR168840	5.3475	1.01853	0.813398	1.25219	0.210499	0.406004	CARHR168840	AT3G58450
CARHR285300	453.829	-0.472753	0.377531	-1.25222	0.210489	0.406004	40S ribosomal protein S8	AT5G59240
CARHR075830	197.309	0.41834	0.334131	1.25202	0.210561	0.406087	BPL6	AT3G01210
CARHR144510	125.502	-0.366211	0.292568	-1.25171	0.210675	0.406211	unknown protein; Has 35333 Blast hits to 34131 proteins in 2444 species: Archae - 798; Bacteria - 22429; Metazoa - 974; Fungi - 991; Plants - 531; Viruses - 0; Other Eukaryotes - 9610 (source: NCBI BLink)	AT2G01913
CARHR100870	234.997	0.296993	0.237274	1.25169	0.210684	0.406211	CARHR100870	AT3G24590
CARHR037680	311.021	0.334096	0.266901	1.25176	0.210657	0.406211	Protein phosphatase 2C family protein	AT1G48040
CARHR203070	4.92004	-0.949983	0.759044	-1.25155	0.210733	0.406268	ANNAT6	AT5G10220
CARHR074260	265.211	-0.337561	0.269788	-1.25121	0.210859	0.406473	Cytochrome c oxidase subunit 5B	AT1G80230
CARHR162040	218.585	0.319201	0.255223	1.25068	0.211053	0.40681	CARHR162040	AT3G52280
CARHR231830	796.483	0.270811	0.216578	1.25041	0.21115	0.406958	Transcription initiation factor IIA subunit 2	AT4G24440
CARHR278290	4290.2	0.201642	0.161273	1.25031	0.211185	0.40699	ATFKBP12	AT5G64350
CARHR113230	185.906	0.459587	0.367611	1.2502	0.211226	0.406996	RNA-binding protein	AT2G22100
CARHR063180	2250.2	-0.504682	0.403683	-1.2502	0.211228	0.406996	CARHR063180	AT1G70090
CARHR061890	176.766	-0.369598	0.295689	-1.24996	0.211316	0.407128	Prolyl oligopeptidase-like protein	AT1G69020
CARHR240630	546.083	-0.298372	0.238786	-1.24953	0.21147	0.407387	AT4G32660	AT4G32660
CARHR106780	1.7482	-0.95534	0.764718	-1.24927	0.211566	0.40746	CARHR106780	AT2G16580
CARHR176230	269.744	-0.515207	0.412429	-1.2492	0.211591	0.407471	AtRABA1c	AT5G45750
CARHR036280	6.52301	-1.03611	0.829725	-1.24874	0.211761	0.407759	ATTLL1	AT1G45201
CARHR226180	350.786	0.303969	0.243431	1.24868	0.211781	0.407761	Uncharacterised protein family (UPF0114)	AT4G19390
CARHR243290	15.5604	-0.933883	0.748023	-1.24847	0.21186	0.407826	BGAL11	AT4G35010
CARHR204200	58.9167	0.49847	0.399277	1.24843	0.211873	0.407826	unknown protein; FUNCTIONS IN: molecular_function unknown; INVOLVED IN: biological_process unknown; LOCATED IN: endomembrane system; Has 35333 Blast hits to 34131 proteins in 2444 species: Archae - 798; Bacteria - 22429; Metazoa - 974; Fungi - 991; Plants - 531; Viruses - 0; Other Eukaryotes - 9610 (source: NCBI BLink)	AT5G09225
CARHR022130	171.415	-0.402801	0.322684	-1.24829	0.211927	0.40784	Protein of unknown function (DUF630 and DUF632)	AT1G21740
CARHR075310	304.334	0.334103	0.267657	1.24825	0.211939	0.40784	CARHR075310	AT3G01610
CARHR186220	1947.9	-0.297143	0.238165	-1.24764	0.212164	0.408122	CARHR186220	AT5G27700
CARHR202670	303.29	-0.28106	0.225369	-1.24711	0.212357	0.40838	CARHR202670	AT5G10630
CARHR176200	1231.55	-0.359165	0.288047	-1.2469	0.212435	0.408481	50S ribosomal protein L5	AT5G45775
CARHR213360	618.397	-0.244038	0.195802	-1.24635	0.212637	0.408694	CARHR213360	AT5G41010
CARHR134850	1234.62	0.265845	0.213299	1.24635	0.212635	0.408694	ATISA1	AT2G39930
CARHR076670	280.034	-0.297616	0.238805	-1.24627	0.212665	0.408709	Pentatricopeptide repeat-containing protein	AT3G02650
CARHR031630	292.342	0.277771	0.222894	1.2462	0.212691	0.408721	unknown protein; FUNCTIONS IN: molecular_function unknown; INVOLVED IN: biological_process unknown; LOCATED IN: mitochondrion; EXPRESSED IN: 22 plant structures; EXPRESSED DURING: 13 growth stages; BEST Arabidopsis thaliana protein match is: unknown protein	AT1G32260
CARHR187120	3.755	-0.94607	0.759202	-1.24614	0.212714	0.408727	CARHR187120	AT5G26250
CARHR032180	1310.61	0.245907	0.197371	1.24592	0.212796	0.408847	RING/FYVE/PHD zinc finger superfamily protein	AT1G32810
CARHR172080	791.269	0.337557	0.271133	1.24499	0.213136	0.409454	Cytochrome b561/ferric reductase transmembrane with DOMON related domain	AT3G61750
CARHR282160	19.2641	-0.820277	0.658981	-1.24477	0.213218	0.409491	CARHR282160	ATCG00650
CARHR088790	44.5651	-0.569515	0.457558	-1.24468	0.213248	0.409491	APG12B	AT3G13970
CARHR153710	46.7159	-0.526091	0.422668	-1.24469	0.213245	0.409491	CARHR153710	AT3G42660
CARHR247690	51.4803	0.738997	0.593649	1.24484	0.213191	0.409491	BBX20	AT4G39070
CARHR080090	423.018	0.925262	0.743536	1.24441	0.213349	0.409609	CARHR080090	AT3G05640
CARHR054780	16.2866	-0.984291	0.791006	-1.24435	0.213369	0.409611	AtMYB50	AT1G57560
CARHR095780	31.0884	-0.879242	0.70683	-1.24392	0.213528	0.409839	CARHR095780	AT3G20190
CARHR081590	679.249	0.364368	0.293011	1.24353	0.213674	0.410044	ATP-dependent RNA helicase	AT3G06980
CARHR267620	1107.21	0.285192	0.229372	1.24336	0.213735	0.410086	AT5G54310	AT5G54310
CARHR083480	1408.87	0.229417	0.184513	1.24337	0.213733	0.410086	mRNA capping enzyme-like protein	AT3G09100
CARHR061700	53.9621	0.667859	0.537239	1.24313	0.213819	0.410184	ATSOFL2	AT1G68870
CARHR004220	504.835	-0.277929	0.223579	-1.24309	0.213834	0.410184	TBC1 domain family member	AT1G04830
CARHR209920	548.051	0.290276	0.233517	1.24306	0.213845	0.410184	CARHR209920	AT5G03420
CARHR133120	585.619	-0.2577	0.207474	-1.24208	0.214207	0.410811	ATSCAR2	AT2G38440
CARHR086090	1320.73	-0.265397	0.213674	-1.24207	0.214211	0.410811	CARHR086090	AT3G11540
CARHR167800	112.968	0.485261	0.39077	1.24181	0.214308	0.410921	Armadillo/beta-catenin-like repeat-containing protein	AT3G57570
CARHR067530	1482.4	-0.326372	0.262817	-1.24182	0.214302	0.410921	60S ribosomal protein L33-B	AT1G74270
CARHR099340	19.6997	-0.922607	0.74303	-1.24168	0.214354	0.410972	RNA recognition motif-containing protein	AT3G23370
CARHR221490	573.737	0.339752	0.273644	1.24158	0.214391	0.411005	CARHR221490	AT4G14890
CARHR225180	283.996	0.372605	0.300169	1.24132	0.214488	0.411153	F-box family protein	AT4G18380
CARHR086770	641.329	-0.258851	0.208562	-1.24112	0.214561	0.411254	AtNek7	AT3G12200
CARHR237190	788.994	0.30485	0.245708	1.2407	0.214715	0.411441	AtVPS15	AT4G29380
CARHR166120	4560.76	-0.244866	0.197378	-1.2406	0.214755	0.411476	Kinase family protein	AT3G56050
CARHR244150	628.587	-0.309241	0.249299	-1.24044	0.214813	0.411511	RNA-binding protein	AT4G35785
CARHR261290	363.15	0.34274	0.276329	1.24033	0.214852	0.411547	ATP synthase F1 mitochondrial assembly chaperone ATP12	AT5G40660
CARHR177950	615.1	0.354701	0.285984	1.24028	0.214871	0.411547	unknown protein; BEST Arabidopsis thaliana protein match is: unknown protein	AT5G44860
CARHR016760	1.86825	-0.94599	0.762923	-1.23995	0.214992	0.411628	FUNCTIONS IN: molecular_function unknown; INVOLVED IN: biological_process unknown; LOCATED IN: chloroplast	AT1G16290
CARHR192820	1928.88	-0.277802	0.224015	-1.24011	0.214936	0.411628	CARHR192820	AT5G20020
CARHR258210	410.015	0.301212	0.242944	1.23984	0.215034	0.41167	AtELP3	AT5G50320
CARHR017680	238.922	0.327817	0.264417	1.23977	0.21506	0.411683	CARHR017680	AT1G17140
CARHR261970	342.45	0.283883	0.229049	1.2394	0.215198	0.411908	CARHR261970	AT5G40140
CARHR138110	146.162	0.337027	0.272021	1.23897	0.215355	0.412172	RNA polymerase II transcription factor B subunit	AT1G18340
CARHR031020	63.6283	-0.687295	0.55488	-1.23864	0.21548	0.412351	CARHR031020	AT1G31720
CARHR004870	209.002	-0.325183	0.26256	-1.23851	0.215526	0.412351	CARHR004870	AT1G05360
CARHR209530	204.921	0.307255	0.248192	1.23797	0.215727	0.412694	AtKdtA	AT5G03770
CARHR092100	432.857	0.295936	0.239096	1.23773	0.215816	0.412751	ATP-dependent RNA helicase	AT3G16840
CARHR045130	499.272	0.285226	0.230439	1.23775	0.215808	0.412751	AtKIN17	AT1G55460
CARHR281690	1005.42	-0.244989	0.198015	-1.23722	0.216004	0.413035	Prolyl 4-hydroxylase	AT5G66060
CARHR190420	2206.34	0.275814	0.222929	1.23723	0.216002	0.413035	Zinc finger	AT5G23110
CARHR070990	300.087	0.333347	0.269567	1.2366	0.216234	0.413399	CARHR070990	AT1G77470
CARHR240400	3313.69	-0.947526	0.766212	-1.23664	0.216222	0.413399	Protein of unknown function (DUF506)	AT4G32480
CARHR002380	815.943	0.244827	0.198043	1.23623	0.216372	0.413587	BHLH transcription factor	AT1G03040
CARHR113390	4.05943	1.01617	0.822332	1.23571	0.216565	0.413881	Ethylene-responsive transcription factor	AT2G22200
CARHR059930	52.7838	0.538089	0.435537	1.23546	0.216659	0.414022	Exostosin family protein	AT1G67410
CARHR282480	10.154	-0.981819	0.794904	-1.23514	0.216778	0.414141	CARHR282480	ATCG01120
CARHR087820	889.962	-0.234275	0.189671	-1.23516	0.21677	0.414141	CARHR087820	AT3G13222
CARHR144680	891.335	-0.267325	0.216444	-1.23508	0.2168	0.414141	NADH-ubiquinone oxidoreductase B18 subunit	AT2G02050
CARHR096900	6580.48	-0.367604	0.297634	-1.23509	0.216798	0.414141	CARHR096900	AT3G21055
CARHR251750	21.9993	-0.695898	0.563524	-1.2349	0.216866	0.414177	AtTic20-IV	AT4G03320
CARHR208320	398.914	0.249129	0.201735	1.23493	0.216856	0.414177	CARHR208320	AT5G04940
CARHR230760	942.934	0.258639	0.209447	1.23487	0.216879	0.414177	AtTic32-IVa	AT4G23430
CARHR001210	122.8	0.470304	0.380921	1.23465	0.216962	0.414297	Ethylene-responsive transcription factor	AT1G01250
CARHR108750	380.631	-0.391077	0.316782	-1.23453	0.217006	0.414343	AtNOC2	AT2G18220
CARHR213770	764.755	-0.231935	0.187909	-1.23429	0.217094	0.414436	AUG6	AT5G40740
CARHR027900	184.224	-0.500903	0.40589	-1.23408	0.217171	0.414546	unknown protein; FUNCTIONS IN: molecular_function unknown; INVOLVED IN: biological_process unknown; LOCATED IN: chloroplast; EXPRESSED IN: 22 plant structures; EXPRESSED DURING: 13 growth stages; BEST Arabidopsis thaliana protein match is: unknown protein	AT1G28395
CARHR101720	26.3855	-0.765787	0.620643	-1.23386	0.217255	0.414629	CARHR101720	AT3G25420
CARHR099000	190.942	0.390764	0.316691	1.2339	0.217241	0.414629	CARHR099000	AT3G23090
CARHR240440	743.121	0.216561	0.175535	1.23372	0.217307	0.414691	AtSHMT3	AT4G32520
CARHR149360	2.56498	-1.01422	0.822225	-1.2335	0.217388	0.414807	Protein of Unknown Function (DUF239)	AT2G20170
CARHR210530	925.453	-0.244152	0.197949	-1.23341	0.217424	0.414838	CARHR210530	AT5G02800
CARHR268470	521.654	-0.255383	0.207123	-1.233	0.217577	0.415092	CARHR268470	AT5G55130
CARHR143620	2321.94	-0.265343	0.215232	-1.23282	0.217642	0.415179	Lung seven transmembrane receptor-like protein	AT2G01070
CARHR087830	714.141	0.302674	0.245548	1.23265	0.217708	0.415243	CARHR087830	AT3G13224
CARHR228130	3281.13	-0.305775	0.248068	-1.23263	0.217716	0.415243	Vesicle-associated membrane family protein	AT4G21450
CARHR125850	731.75	-0.269163	0.218397	-1.23245	0.217782	0.415255	Folate/biopterin transporter family protein	AT2G32040
CARHR254250	1303.26	-0.267466	0.217006	-1.23252	0.217753	0.415255	CARHR254250	AT4G12010
CARHR004070	3404.79	0.212577	0.172477	1.23249	0.217766	0.415255	CARHR004070	AT1G04690
CARHR102840	177.702	-0.417622	0.33888	-1.23236	0.217815	0.41528	N-acetyltransferase 9-like protein	AT2G04845
CARHR262220	137.605	-0.531937	0.431758	-1.23203	0.21794	0.415464	CARHR262220	AT5G39960
CARHR023870	1679.39	-0.236517	0.191979	-1.232	0.217951	0.415464	Pyrrolidone-carboxylate peptidase	AT1G23440
CARHR170680	280.21	-0.280387	0.227662	-1.23159	0.218102	0.415609	CARHR170680	AT3G60360
CARHR237110	345.707	-0.559585	0.454364	-1.23158	0.218107	0.415609	Protein of unknown function (DUF1005)	AT4G29310
CARHR024720	518.599	0.320608	0.260321	1.23159	0.218103	0.415609	Tetratricopeptide repeat protein	AT1G27150
CARHR015450	1742.85	-0.195139	0.158457	-1.23149	0.218138	0.415631	CARHR015450	AT1G14910
CARHR038050	380.824	0.288891	0.234613	1.23135	0.218193	0.415698	Dihydroxyacetone kinase family protein	AT1G48430
CARHR101330	4.29044	1.02898	0.835706	1.23127	0.218222	0.415714	AtXTH3	AT3G25050
CARHR018250	305.802	-0.260756	0.211824	-1.231	0.218323	0.415851	CARHR018250	AT1G17640
CARHR176880	310.605	0.28766	0.233685	1.23097	0.218333	0.415851	Nodulin-like / Major Facilitator Superfamily protein	AT5G45275
CARHR165170	383.362	0.283345	0.230195	1.23089	0.218363	0.41587	Pectate lyase family protein	AT3G55140
CARHR038970	466.511	0.388061	0.315293	1.23079	0.218401	0.415904	Adenine nucleotide alpha hydrolases-like protein	AT1G48960
CARHR130380	229.782	0.344498	0.279918	1.23071	0.218432	0.415924	unknown protein; FUNCTIONS IN: molecular_function unknown; INVOLVED IN: biological_process unknown; LOCATED IN: chloroplast thylakoid membrane	AT2G36145
CARHR086750	37.6536	-0.617478	0.501844	-1.23042	0.218541	0.41598	Chaperone protein dnaJ	AT3G12170
CARHR013700	1899.42	0.223094	0.181315	1.23042	0.218539	0.41598	CARHR013700	AT1G13320
CARHR271610	4047.72	-0.195799	0.15912	-1.23051	0.218505	0.41598	CARHR271610	AT5G57870
CARHR021430	6953.93	-0.334245	0.271628	-1.23052	0.218502	0.41598	Proton pump interactor	AT1G20970
CARHR158910	32.4601	-0.65684	0.533881	-1.23031	0.21858	0.416018	CARHR158910	AT3G49840
CARHR033930	133.241	0.427117	0.34721	1.23014	0.218644	0.416028	Mitochondrial import inner membrane translocase subunit Tim17/Tim22/Tim23 family protein	AT1G34630
CARHR040350	346.519	-0.284714	0.231447	-1.23015	0.218641	0.416028	CARHR040350	AT1G50300
CARHR073200	510.64	-0.455595	0.370361	-1.23014	0.218645	0.416028	CARHR073200	AT1G79530
CARHR236250	677.008	0.345481	0.280862	1.23007	0.21867	0.416036	Chaperone protein dnaJ	AT4G28480
CARHR114210	1407.12	-0.314515	0.255858	-1.22926	0.218976	0.416506	CARHR114210	AT2G22900
CARHR167290	1135.48	0.219377	0.178486	1.2291	0.219035	0.416579	BIGYIN	AT3G57090
CARHR161090	882.187	0.354021	0.288072	1.22893	0.219098	0.416662	unknown protein; FUNCTIONS IN: molecular_function unknown; INVOLVED IN: biological_process unknown; LOCATED IN: chloroplast thylakoid membrane	AT3G51510
CARHR185870	266.075	-0.275817	0.224461	-1.2288	0.219149	0.41672	DnaJ domain containing protein	AT5G27240
CARHR036570	578.086	0.263447	0.214423	1.22863	0.219211	0.416801	CARHR036570	AT1G45976
CARHR060640	650.293	-0.228993	0.18644	-1.22824	0.219356	0.417025	ATPIS	AT1G68000
CARHR207900	51.1897	0.702551	0.572101	1.22802	0.21944	0.417062	PLAC8 family protein	AT5G05350
CARHR123210	147.126	0.341962	0.278484	1.22794	0.219468	0.417062	CARHR123210	AT2G29970
CARHR099990	431.433	0.258226	0.210265	1.22809	0.219412	0.417062	CARHR099990	AT3G24200
CARHR062240	1985.04	0.308071	0.250882	1.22795	0.219465	0.417062	Plant protein of unknown function (DUF863)	AT1G69360
CARHR012420	157.002	-0.475533	0.387329	-1.22772	0.219551	0.417103	ATBAG5	AT1G12060
CARHR016650	278.093	-0.339517	0.276543	-1.22772	0.219551	0.417103	unknown protein; FUNCTIONS IN: molecular_function unknown; INVOLVED IN: biological_process unknown; LOCATED IN: cellular_component unknown; EXPRESSED IN: 24 plant structures; EXPRESSED DURING: 15 growth stages; BEST Arabidopsis thaliana protein match is: unknown protein	AT1G16170
CARHR253090	455.8	0.354628	0.288833	1.22779	0.219524	0.417103	CARHR253090	AT4G04350
CARHR223740	1376.98	-0.209852	0.170949	-1.22757	0.219608	0.417138	AT-RAB2	AT4G17170
CARHR029130	637.827	-0.272347	0.221871	-1.2275	0.219634	0.417148	CARHR029130	AT1G29760
CARHR276050	455.694	-0.245871	0.200312	-1.22744	0.219657	0.417154	CARHR276050	AT5G62270
CARHR236380	122.762	0.397392	0.323843	1.22711	0.219781	0.417352	AtECB1	AT4G28590
CARHR043420	1119.31	0.276662	0.225489	1.22694	0.219844	0.417434	CARHR043420	AT1G53190
CARHR059460	363.184	0.319658	0.260586	1.22669	0.219939	0.417576	unknown protein; BEST Arabidopsis thaliana protein match is: unknown protein	AT1G67050
CARHR208760	761.079	-0.244784	0.199575	-1.22652	0.220002	0.417619	ATPDK1	AT5G04510
CARHR065440	2032.17	0.298129	0.243147	1.22613	0.22015	0.417863	von Willebrand factor A domain-containing protein	AT1G72500
CARHR227940	244.757	0.402423	0.328222	1.22607	0.220172	0.417866	B80	AT4G21350
CARHR180040	1594.79	0.21135	0.172399	1.22593	0.220223	0.417926	CARHR180040	AT5G43560
CARHR129720	222.445	0.408251	0.333053	1.22578	0.22028	0.417995	ATBPC7	AT2G35550
CARHR269470	319.031	0.288091	0.235037	1.22573	0.220302	0.417999	CARHR269470	AT5G56090
CARHR144630	80.7294	-0.570672	0.465961	-1.22472	0.22068	0.418578	AtNPF8.4	AT2G02020
CARHR031460	148.13	-0.353045	0.288264	-1.22472	0.220679	0.418578	Aminotransferase-like	AT1G32120
CARHR126880	727.552	0.293312	0.239497	1.2247	0.220687	0.418578	ATCOP1	AT2G32950
CARHR087910	2362.83	0.206705	0.16876	1.22484	0.220634	0.418578	CARHR087910	AT3G13300
CARHR083310	126.986	0.584613	0.477373	1.22465	0.220709	0.418581	ATERDJ3A	AT3G08970
CARHR180950	32.5184	-0.666399	0.544232	-1.22448	0.220773	0.418664	Receptor protein kinase	AT5G43020
CARHR100100	559.428	0.292604	0.239055	1.224	0.220951	0.418927	Unknown protein	AT3G24100
CARHR227150	17.982	-0.750462	0.613225	-1.2238	0.221029	0.419036	Ribonuclease H2 subunit B	AT4G20325
CARHR274370	543.07	-0.257074	0.210078	-1.22371	0.221062	0.41906	CARHR274370	AT5G60690
CARHR177100	818.446	0.276419	0.225921	1.22352	0.221135	0.41916	ATWRKY16	AT5G45050
CARHR228720	14.2236	-1.01538	0.829967	-1.22339	0.221181	0.419209	unknown protein; FUNCTIONS IN: molecular_function unknown; INVOLVED IN: N-terminal protein myristoylation; LOCATED IN: cellular_component unknown; BEST Arabidopsis thaliana protein match is: unknown protein	AT4G21920
CARHR276130	9048.12	0.413029	0.337654	1.22323	0.221243	0.419289	Plant invertase/pectin methylesterase inhibitor superfamily protein	AT5G62350
CARHR043270	291.901	-0.383832	0.313808	-1.22314	0.221276	0.419314	Protein of unknown function (DUF616)	AT1G53040
CARHR007080	60.4428	0.518793	0.424313	1.22267	0.221456	0.41954	ATPCNA1	AT1G07370
CARHR000380	717.251	-0.209292	0.171175	-1.22268	0.221452	0.41954	Pentatricopeptide repeat-containing protein	AT1G01970
CARHR101970	1025.47	0.491188	0.401898	1.22217	0.221644	0.419858	CARHR101970	AT2G04039
CARHR138790	2.53472	-1.00787	0.824849	-1.22189	0.221749	0.419982	Chitinase-like protein	AT2G43620
CARHR184070	822.355	0.279124	0.22855	1.22128	0.221979	0.420341	Indole-3-glycerol phosphate synthase	AT5G48220
CARHR060570	1259.48	-0.222324	0.182039	-1.2213	0.221973	0.420341	CARHR060570	AT1G67930
CARHR198850	502.546	-0.241413	0.197685	-1.2212	0.222009	0.420359	tRNA pseudouridine synthase B	AT5G14460
CARHR042690	111.29	0.677162	0.554616	1.22096	0.222102	0.420465	unknown protein; FUNCTIONS IN: molecular_function unknown; INVOLVED IN: biological_process unknown; LOCATED IN: endomembrane system; BEST Arabidopsis thaliana protein match is: unknown protein	AT1G52565
CARHR222650	213.333	0.302202	0.247514	1.22095	0.222105	0.420465	CARHR222650	AT4G16265
CARHR131190	1084.16	0.243338	0.199325	1.22081	0.222158	0.420528	CARHR131190	AT2G36810
CARHR021980	2741	0.224302	0.183784	1.22047	0.222289	0.420736	AtEH2	AT1G21630
CARHR160670	85.6648	0.456657	0.374191	1.22039	0.222319	0.420755	Coiled-coil domain-containing protein 90B	AT3G51090
CARHR238190	109.513	-0.915642	0.750346	-1.22029	0.222354	0.420784	ATXTH18	AT4G30280
CARHR136520	2978.23	0.369987	0.303233	1.22014	0.222412	0.420855	Calmodulin-like protein 1	AT2G41410
CARHR010820	869.407	-0.281703	0.230909	-1.21998	0.222474	0.420935	S-ribonuclease binding protein 1	AT1G10650
CARHR139800	115.441	-0.395723	0.324444	-1.21969	0.222581	0.421098	Sister chromatid cohesion protein DCC1	AT2G44580
CARHR219660	1440.56	0.222404	0.182398	1.21934	0.222716	0.421316	Methionine--tRNA ligase	AT4G13780
CARHR209930	388.306	0.306874	0.251755	1.21894	0.222866	0.421491	ATDPB	AT5G03415
CARHR006790	565.471	0.347591	0.28516	1.21893	0.222869	0.421491	CARHR006790	AT1G07090
CARHR046040	803.21	0.234845	0.192674	1.21887	0.222892	0.421496	CARHR046040	AT1G54360
CARHR018120	285.842	0.336236	0.275919	1.2186	0.222995	0.421614	Single myb histone	AT1G17520
CARHR269490	606.922	0.217136	0.178232	1.21828	0.223118	0.421768	AtTEX1	AT5G56130
CARHR072800	232.263	-0.383654	0.314988	-1.21799	0.223226	0.421899	AtNOC3	AT1G79150
CARHR003620	720.544	0.229279	0.188263	1.21787	0.223275	0.421953	Thioesterase family protein	AT1G04290
CARHR178170	233.026	0.702902	0.577595	1.21695	0.223625	0.422538	Haloacid dehalogenase-like hydrolase (HAD) superfamily protein	AT5G44730
CARHR004100	773.472	0.242405	0.199218	1.21679	0.223686	0.422614	CARHR004100	AT1G04710
CARHR235820	29.3182	-0.775457	0.637434	-1.21653	0.223783	0.422645	unknown protein; BEST Arabidopsis thaliana protein match is: unknown protein	AT4G28100
CARHR193040	180.821	-0.352352	0.289624	-1.21658	0.223762	0.422645	Transcription factor jumonji (JmjC) domain-containing protein	AT5G19840
CARHR041730	380.334	0.265228	0.218015	1.21656	0.223771	0.422645	RNA-binding KH domain-containing protein	AT1G51580
CARHR242560	12453.6	0.284057	0.23349	1.21657	0.223768	0.422645	ATCAD5	AT4G34230
CARHR042440	723.039	0.319734	0.26286	1.21637	0.223845	0.422725	Protein of unknown function (DUF630 and DUF632)	AT1G52320
CARHR166930	7.32921	-0.97596	0.802405	-1.21629	0.223873	0.422739	basic helix-loop-helix (bHLH) DNA-binding superfamily protein	AT3G56770
CARHR184280	66.2645	-0.575186	0.473105	-1.21577	0.224073	0.423002	CARHR184280	AT5G48030
CARHR237240	143.077	0.416099	0.342249	1.21578	0.224069	0.423002	F-box family protein	AT4G29420
CARHR292760	1238.27	-0.522806	0.429997	-1.21584	0.224047	0.423002	CARHR292760	AT2G23000
CARHR190760	20.152	-1.00872	0.82986	-1.21553	0.224165	0.42311	GDSL esterase/lipase	AT5G22810
CARHR220760	47.6211	-0.700766	0.576589	-1.21536	0.224228	0.42311	CARHR220760	AT4G14550
CARHR219960	96.8922	-0.484913	0.398972	-1.21541	0.224211	0.42311	Exostosin family protein	AT4G13990
CARHR172400	169.277	-0.375274	0.308778	-1.21535	0.224232	0.42311	AtPAE6	AT3G62060
CARHR290990	444.88	-0.289192	0.237944	-1.21538	0.224222	0.42311	AtCPB	AT1G71790
CARHR130820	5702.26	-0.218853	0.180088	-1.21526	0.224268	0.423139	CARHR130820	AT2G36530
CARHR060990	503.253	0.258337	0.212649	1.21485	0.224422	0.423317	AT1G68310	AT1G68310
CARHR270230	1101.96	-0.599297	0.493288	-1.2149	0.224403	0.423317	ATOXS3	AT5G56550
CARHR010310	578.422	0.368122	0.303052	1.21471	0.224475	0.423378	ATMPK1	AT1G10210
CARHR286480	1172.13	0.220897	0.181891	1.21445	0.224578	0.423533	CARHR286480	AT2G25930
CARHR282790	3.44216	1.01867	0.838912	1.21427	0.224644	0.423619	ATP6	ATMG00410
CARHR041100	249.523	0.304896	0.251214	1.21369	0.224866	0.423961	unknown protein; FUNCTIONS IN: molecular_function unknown; INVOLVED IN: biological_process unknown; LOCATED IN: chloroplast; EXPRESSED IN: 15 plant structures; EXPRESSED DURING: 11 growth stages; Has 101 Blast hits to 98 proteins in 44 species: Archae - 0; Bacteria - 0; Metazoa - 38; Fungi - 10; Plants - 27; Viruses - 0; Other Eukaryotes - 26 (source: NCBI BLink)	AT1G51080
CARHR244550	632.875	-0.300581	0.247649	-1.21374	0.224848	0.423961	disease resistance protein (TIR-NBS-LRR class)	AT4G36140
CARHR234560	14.8166	-0.954477	0.786625	-1.21338	0.224984	0.424146	unknown protein; FUNCTIONS IN: molecular_function unknown; INVOLVED IN: biological_process unknown; LOCATED IN: chloroplast; BEST Arabidopsis thaliana protein match is: unknown protein	AT4G26960
CARHR216250	3069.21	-0.232566	0.191715	-1.21308	0.225098	0.424291	AT5G36880	AT5G36880
CARHR105200	5.36299	-0.99085	0.817121	-1.21261	0.225279	0.424587	CARHR105200	AT2G14620
CARHR084710	1007.96	-0.242833	0.20036	-1.21199	0.225517	0.424997	CARHR084710	AT3G10220
CARHR243300	728.062	0.286659	0.236605	1.21155	0.225684	0.425235	AT4G35020	AT4G35020
CARHR057110	1733.91	-0.224263	0.185135	-1.21135	0.225762	0.425344	CARHR057110	AT1G65450
CARHR044620	1022.82	0.212642	0.175555	1.21126	0.225797	0.425372	ATRPABC16.5	AT1G54250
CARHR158690	240.637	0.330546	0.272918	1.21115	0.225836	0.425406	Kinesin-like protein	AT3G49650
CARHR166390	761.675	0.282999	0.233675	1.21108	0.225864	0.425421	BTB/POZ domain-containing protein	AT3G56230
CARHR174970	3.22816	-0.912135	0.753394	-1.2107	0.22601	0.42558	AtFDB4	AT1G27580
CARHR085390	73.165	0.602458	0.497598	1.21073	0.225998	0.42558	RING/U-box superfamily protein	AT3G10815
CARHR272050	790.162	0.425812	0.351702	1.21072	0.226004	0.42558	CARHR272050	AT5G58260
CARHR287400	1314.92	0.390689	0.32276	1.21046	0.226102	0.425638	CARHR287400	AT1G64770
CARHR248940	962.146	0.24955	0.206205	1.2102	0.2262	0.425785	F-box family protein	AT4G00755
CARHR076240	532.11	-0.257688	0.213053	-1.2095	0.22647	0.426254	AtTAH18	AT3G02280
CARHR137270	881.055	-0.214177	0.177095	-1.20939	0.226515	0.4263	TBCC domain-containing protein	AT2G42230
CARHR275030	3.37636	-0.910271	0.752802	-1.20918	0.226595	0.426412	Remorin family protein	AT5G61280
CARHR098630	373.887	-0.368497	0.304799	-1.20898	0.226669	0.426437	CARHR098630	AT3G22790
CARHR199870	767.29	0.24743	0.204656	1.209	0.226662	0.426437	ATDCP2	AT5G13570
CARHR117620	144.685	-0.354211	0.293099	-1.2085	0.226854	0.426708	selenium binding	AT2G24440
CARHR081160	505.1	0.235012	0.194474	1.20845	0.226876	0.42671	Kinase family protein	AT3G06620
CARHR094200	362.338	0.279016	0.23091	1.20833	0.226919	0.426754	Pre-mRNA-splicing factor ISY1-like protein	AT3G18790
CARHR111960	83.6227	0.6123	0.506801	1.20817	0.226983	0.426836	Peptidyl-prolyl cis-trans isomerase	AT2G21130
CARHR139750	1208.4	0.222863	0.184503	1.20791	0.227082	0.426983	AtPRS5	AT2G44530
CARHR002540	420.68	-0.306657	0.253917	-1.20771	0.227159	0.427054	Phenazine biosynthesis protein PhzF family	AT1G03210
CARHR054040	830.417	0.270746	0.224182	1.20771	0.22716	0.427054	ATP-dependent RNA helicase	AT1G58060
CARHR114600	16.0567	-0.779409	0.645513	-1.20743	0.227268	0.427087	unknown protein; FUNCTIONS IN: molecular_function unknown; INVOLVED IN: biological_process unknown; LOCATED IN: endomembrane system; Has 35333 Blast hits to 34131 proteins in 2444 species: Archae - 798; Bacteria - 22429; Metazoa - 974; Fungi - 991; Plants - 531; Viruses - 0; Other Eukaryotes - 9610 (source: NCBI BLink)	AT2G23755
CARHR042660	91.5122	0.494191	0.409235	1.2076	0.227202	0.427087	unknown protein; FUNCTIONS IN: molecular_function unknown; INVOLVED IN: biological_process unknown; LOCATED IN: chloroplast; EXPRESSED IN: 22 plant structures; EXPRESSED DURING: 13 growth stages; BEST Arabidopsis thaliana protein match is: unknown protein	AT1G52550
CARHR037420	162.805	-0.430056	0.356192	-1.20737	0.22729	0.427087	unknown protein; BEST Arabidopsis thaliana protein match is: unknown protein	AT1G47820
CARHR191210	261.799	0.298509	0.247245	1.20734	0.227301	0.427087	ATTIP49A	AT5G22330
CARHR040720	584.817	-0.256734	0.212622	-1.20747	0.227252	0.427087	CARHR040720	AT1G50670
CARHR010280	1105.11	-0.198693	0.164603	-1.2071	0.227392	0.42722	CARHR010280	AT1G10180
CARHR201610	75.7901	0.475651	0.394083	1.20698	0.227439	0.42727	Exostosin family protein	AT5G11610
CARHR131400	605.946	0.316808	0.262547	1.20667	0.227559	0.427456	Zinc finger protein 593	AT2G36930
CARHR094410	1299.1	-0.190454	0.15791	-1.20609	0.227783	0.4278	CARHR094410	AT3G18990
CARHR194370	326.525	0.404131	0.335097	1.20601	0.227813	0.427818	Lipase	AT5G18640
CARHR138880	59.6874	-0.600072	0.497667	-1.20577	0.227906	0.427954	AT4G14320	AT4G14320
CARHR006430	351.552	0.254438	0.211036	1.20566	0.227948	0.427995	P-loop containing nucleoside triphosphate hydrolases superfamily protein	AT1G06750
CARHR194440	1335.75	-0.263753	0.218902	-1.20489	0.228244	0.428435	CARHR194440	AT5G18580
CARHR046450	878.879	0.818141	0.67914	1.20467	0.22833	0.428557	Glutaredoxin family protein	AT1G64500
CARHR017460	2.41562	-0.993326	0.824719	-1.20444	0.228419	0.428685	unknown protein; FUNCTIONS IN: molecular_function unknown; INVOLVED IN: biological_process unknown; LOCATED IN: endomembrane system; EXPRESSED IN: stamen; EXPRESSED DURING: 4 anthesis; Has 17 Blast hits to 17 proteins in 5 species: Archae - 0; Bacteria - 0; Metazoa - 0; Fungi - 0; Plants - 17; Viruses - 0; Other Eukaryotes - 0 (source: NCBI BLink)	AT1G16950
CARHR165090	745.484	0.287712	0.23889	1.20437	0.228448	0.428702	Macrophage erythroblast attacher	AT3G55070
CARHR281160	5.72025	0.968301	0.804356	1.20382	0.228658	0.428942	unknown protein; FUNCTIONS IN: molecular_function unknown; INVOLVED IN: N-terminal protein myristoylation; LOCATED IN: cellular_component unknown; BEST Arabidopsis thaliana protein match is: unknown protein	AT5G66580
CARHR206170	1234.21	0.299027	0.248396	1.20383	0.228656	0.428942	CARHR206170	AT5G06970
CARHR088200	1677.7	-0.232644	0.193238	-1.20392	0.22862	0.428942	CARHR088200	AT3G13530
CARHR201280	1569.53	0.187134	0.155461	1.20373	0.228693	0.428969	CARHR201280	AT5G11880
CARHR053030	642.147	0.241263	0.200464	1.20352	0.228774	0.429082	CARHR053030	AT5G65930
CARHR201320	221.126	-0.330333	0.274523	-1.2033	0.228861	0.429168	Protein of unknown function (DUF1230)	AT5G11840
CARHR202560	983.313	0.240797	0.200129	1.20321	0.228897	0.429197	Protein of unknown function (DUF1336)	AT5G10750
CARHR110650	851.133	0.255605	0.212452	1.20312	0.228931	0.429223	CARHR110650	AT2G20140
CARHR035770	10.5128	-0.966746	0.803687	-1.20289	0.229019	0.429311	ATGA20OX5	AT1G44090
CARHR240900	317.53	0.345123	0.2869	1.20294	0.229001	0.429311	Peptidyl-tRNA hydrolase	AT4G32900
CARHR159170	218.556	-0.35283	0.2935	-1.20215	0.229306	0.429732	ATPEN3	AT3G50110
CARHR203440	2325.39	0.210974	0.175522	1.20198	0.229371	0.429815	CARHR203440	AT5G09900
CARHR086140	633.288	0.282791	0.23531	1.20178	0.22945	0.429925	unknown protein; LOCATED IN: plasma membrane; EXPRESSED IN: 22 plant structures; EXPRESSED DURING: 13 growth stages; BEST Arabidopsis thaliana protein match is: unknown protein	AT3G11590
CARHR118350	699.877	-0.591835	0.492522	-1.20164	0.229503	0.429985	CARHR118350	AT2G26440
CARHR215520	537.149	0.289297	0.240783	1.20148	0.229565	0.430063	unknown protein; Has 30201 Blast hits to 17322 proteins in 780 species: Archae - 12; Bacteria - 1396; Metazoa - 17338; Fungi - 3422; Plants - 5037; Viruses - 0; Other Eukaryotes - 2996 (source: NCBI BLink)	AT4G39630
CARHR235690	3.03638	-0.902611	0.751705	-1.20075	0.229847	0.430548	ATPase	AT4G28000
CARHR060840	360.126	0.275281	0.229266	1.20071	0.229865	0.430548	Protein of unknown function (DUF3755)	AT1G68160
CARHR241030	6.36641	-1.00309	0.835738	-1.20024	0.230046	0.430848	ATZIP9	AT4G33020
CARHR270390	217.253	-0.401298	0.334484	-1.19975	0.230236	0.431127	40S ribosomal protein S29	AT4G33865
CARHR265540	22.1148	0.7806	0.650884	1.19929	0.230415	0.431184	unknown protein; BEST Arabidopsis thaliana protein match is: unknown protein	AT5G52550
CARHR190460	110.743	-0.447032	0.37279	-1.19915	0.230468	0.431184	AtTK1b	AT5G23070
CARHR238770	113.625	0.41789	0.348461	1.19925	0.230432	0.431184	ATMUS81	AT4G30870
CARHR125340	447.164	-0.262299	0.218698	-1.19936	0.230387	0.431184	BRIZ2	AT2G26000
CARHR016200	461.915	0.320642	0.267397	1.19912	0.23048	0.431184	prephenate dehydrogenase family protein	AT1G15710
CARHR109300	510.491	0.343642	0.286591	1.19907	0.230502	0.431184	CARHR109300	AT2G18710
CARHR224320	1406.73	0.292118	0.243573	1.1993	0.230411	0.431184	CARHR224320	AT4G17600
CARHR000190	1716.86	0.191648	0.159834	1.19905	0.230509	0.431184	CARHR000190	AT1G02140
CARHR238810	6316.57	0.182904	0.152543	1.19903	0.230514	0.431184	AtLAP2	AT4G30920
CARHR192540	7435.64	-0.219232	0.182821	-1.19916	0.230465	0.431184	40S ribosomal protein S8	AT5G20290
CARHR173610	192.059	-0.414708	0.345939	-1.19879	0.23061	0.431325	Calcium-dependent lipid-binding domain	AT5G47710
CARHR235860	114.187	-0.693645	0.578745	-1.19853	0.23071	0.431473	Protein of unknown function (DUF789)	AT4G28150
CARHR286820	1034.57	-0.373492	0.311677	-1.19833	0.230789	0.431581	60S acidic ribosomal protein family	AT3G28500
CARHR199310	440.558	-0.293197	0.244705	-1.19816	0.230854	0.431665	U3 small nucleolar RNA-associated protein-like protein	AT5G14050
CARHR075570	1022.87	-0.309145	0.258037	-1.19807	0.230891	0.431695	U-box domain-containing protein	AT3G01400
CARHR062580	896.182	0.279955	0.233705	1.1979	0.230957	0.43178	CARHR062580	AT1G69640
CARHR163780	114.645	-0.556891	0.46508	-1.19741	0.231147	0.432097	AT3G53880	AT3G53880
CARHR033550	15.9744	-0.791728	0.661497	-1.19687	0.231356	0.432372	CARHR033550	AT1G34110
CARHR115240	56.1423	-0.563423	0.47081	-1.19671	0.231419	0.432451	AtFAP2	AT2G26310
CARHR080550	1018.45	0.231671	0.193616	1.19654	0.231484	0.432534	ATPRXIIF	AT3G06050
CARHR128460	58.1367	-0.543381	0.454148	-1.19649	0.231507	0.432538	CARHR128460	AT2G34380
CARHR080970	370.672	0.298033	0.249205	1.19593	0.231722	0.432901	CARHR080970	AT3G06440
CARHR080100	93.9445	-0.61418	0.513612	-1.1958	0.231773	0.432956	AtRLP32	AT3G05650
CARHR147040	4.66993	-0.981094	0.820609	-1.19557	0.231865	0.433051	BEST Arabidopsis thaliana protein match is: TPX2 (targeting protein for Xklp2) protein family	AT3G26050
