## Supplemental Table S1 for "CESA7 and microtubules pattern complex secondary cell walls in explosive fruit" (part 2 of 3)

### Sheet: all DEG (continued)
GeneID	Base.mean	log2.FC.	StdErr	Wald.Stats	P.value	P.adj	gene_description	ath_gene
CARHR051820	1564.9	-0.26307	0.220031	-1.1956	0.231852	0.433051	ACLA2	AT1G60810
CARHR131870	155.677	0.421212	0.352328	1.19551	0.231887	0.433054	CARHR131870	AT2G37678
CARHR160840	725.11	0.234429	0.196107	1.19541	0.231925	0.433059	CARHR160840	AT3G51260
CARHR272620	1190.46	-0.258826	0.216519	-1.1954	0.231932	0.433059	CARHR272620	AT5G58710
CARHR112630	34.5093	-0.594418	0.497361	-1.19515	0.23203	0.433205	unknown protein; BEST Arabidopsis thaliana protein match is: unknown protein	AT2G21640
CARHR007490	20.7259	-0.725376	0.606992	-1.19503	0.232074	0.433235	Ankyrin repeat family protein	AT1G07710
CARHR242400	826.656	0.218295	0.182674	1.195	0.232088	0.433235	AT4G34370	AT4G34370
CARHR164840	782.787	0.208236	0.174269	1.19491	0.232123	0.433263	ATVPS33	AT3G54860
CARHR021400	11.6545	-0.991187	0.829615	-1.19476	0.232183	0.433334	CARHR021400	AT1G20930
CARHR174280	1826	0.307804	0.257662	1.19461	0.23224	0.433403	CARHR174280	AT5G47110
CARHR140830	5.93565	0.999538	0.836897	1.19434	0.232346	0.433561	Gibberellin receptor GID1	AT2G45610
CARHR094940	313.726	-0.284662	0.23838	-1.19415	0.232418	0.433657	CARHR094940	AT3G19510
CARHR079710	880.625	0.27663	0.23169	1.19397	0.232491	0.433756	Metallopeptidase M24 family protein	AT3G05350
CARHR206900	53.0117	-0.59118	0.495228	-1.19375	0.232574	0.433861	CARHR206900	AT5G06200
CARHR018100	730.581	-0.26559	0.22249	-1.19372	0.232589	0.433861	Phospholipid-transporting ATPase	AT1G17500
CARHR127440	662.352	0.248883	0.208512	1.19361	0.23263	0.433898	CARHR127440	AT2G33430
CARHR060460	1355.43	-0.245137	0.205393	-1.1935	0.232672	0.433938	ATFXG1	AT1G67830
CARHR234420	5.72786	-0.996414	0.835273	-1.19292	0.232901	0.434325	Pentatricopeptide repeat-containing protein	AT4G26800
CARHR228980	959.568	-0.2312	0.193827	-1.19282	0.23294	0.434359	CARHR228980	AT4G22150
CARHR088720	214.816	-0.375609	0.314936	-1.19265	0.233005	0.434442	Protein of unknown function (DUF3511)	AT3G13910
CARHR016130	2.74898	-0.894966	0.750601	-1.19233	0.233131	0.434599	ATAUX2-27	AT1G15580
CARHR280550	156.683	-0.362075	0.30366	-1.19237	0.233117	0.434599	CARHR280550	AT5G67100
CARHR056340	17.9003	-0.786216	0.65954	-1.19207	0.233235	0.434754	Zinc-finger domain of monoamine-oxidase A repressor R1 protein	AT1G67780
CARHR027150	71.9371	0.533086	0.447412	1.19149	0.233463	0.434801	basic helix-loop-helix (bHLH) DNA-binding superfamily protein	AT1G27660
CARHR219510	357.409	-0.254128	0.213281	-1.19152	0.23345	0.434801	Inosine triphosphate pyrophosphatase family protein	AT4G13720
CARHR103100	489.748	-0.277503	0.232907	-1.19148	0.233465	0.434801	CARHR103100	AT2G05320
CARHR173230	508.015	-0.310389	0.260518	-1.19143	0.233485	0.434801	CARHR173230	AT3G62940
CARHR065080	735.258	-0.305193	0.256129	-1.19156	0.233434	0.434801	Ring finger protein	AT1G72220
CARHR093740	1341.96	0.298953	0.250837	1.19182	0.233332	0.434801	CARHR093740	AT3G18390
CARHR031570	1852.63	-0.295221	0.247778	-1.19147	0.233468	0.434801	AT1G32200	AT1G32200
CARHR231920	2459.29	-0.239978	0.201381	-1.19166	0.233394	0.434801	AT4G24520	AT4G24520
CARHR251960	4995.54	0.249004	0.208905	1.19195	0.233282	0.434801	ATHM2	AT4G03520
CARHR077850	66722.5	-0.334373	0.280651	-1.19142	0.233489	0.434801	ATMS2	AT3G03780
CARHR160860	4.18637	-0.891474	0.748522	-1.19098	0.233662	0.435075	Tetratricopeptide repeat (TPR)-like superfamily protein	AT3G51280
CARHR089990	767.845	0.241775	0.203035	1.1908	0.233731	0.435092	CARHR089990	AT3G15030
CARHR083900	1534.48	-0.290259	0.24376	-1.19075	0.23375	0.435092	60S ribosomal protein L35	AT3G09500
CARHR240970	467.821	-0.250414	0.210335	-1.19055	0.233832	0.435206	BRISC and BRCA1-A complex member 1	AT4G32970
CARHR237760	109.604	0.391495	0.328925	1.19023	0.233957	0.435245	AT4G29860	AT4G29860
CARHR202900	144.801	-0.37121	0.311864	-1.1903	0.23393	0.435245	CARHR202900	AT5G10400
CARHR125090	375.421	-0.319855	0.2687	-1.19038	0.233897	0.435245	AT2G31440	AT2G31440
CARHR077780	535.567	0.27807	0.233618	1.19028	0.233937	0.435245	AtCAT4	AT3G03720
CARHR002020	55.5705	-0.523695	0.440056	-1.19006	0.234021	0.435307	AtGATL5	AT1G02720
CARHR186860	1.71709	-0.896911	0.753843	-1.18978	0.234131	0.435452	unknown protein; BEST Arabidopsis thaliana protein match is: unknown protein	AT5G26620
CARHR275460	45.6148	0.535872	0.450459	1.18962	0.234198	0.435538	Unknown protein	AT5G61660
CARHR072430	2255.3	-0.42338	0.355979	-1.18934	0.234307	0.435664	CARHR072430	AT1G78860
CARHR026100	941.36	-0.231996	0.195099	-1.18912	0.234393	0.435784	ATNDT2	AT1G25380
CARHR186780	2796.03	-0.29235	0.245894	-1.18893	0.234467	0.435884	CARHR186780	AT5G26780
CARHR031720	2436.94	0.547498	0.460603	1.18866	0.234575	0.436006	AT1G32350	AT1G32350
CARHR092010	1619.75	-0.234808	0.197578	-1.18843	0.234663	0.436132	Tetratricopeptide repeat-containing protein	AT3G16760
CARHR060530	784.723	-0.386794	0.325564	-1.18807	0.234805	0.436355	Beta-1	AT1G67880
CARHR076630	856.724	0.324973	0.273641	1.18759	0.234996	0.436634	AT3G02630	AT3G02630
CARHR248790	1092.15	0.243948	0.20541	1.18762	0.234984	0.436634	ATRH8	AT4G00660
CARHR162020	125.628	-0.398523	0.335695	-1.18716	0.235165	0.436909	Pseudouridine synthase family protein	AT3G52260
CARHR058280	2.26986	-0.977825	0.823748	-1.18704	0.235211	0.436954	ATMYB90	AT1G66390
CARHR171240	340.011	0.413668	0.348514	1.18695	0.235248	0.436986	unknown protein; FUNCTIONS IN: molecular_function unknown; INVOLVED IN: biological_process unknown; LOCATED IN: cellular_component unknown; EXPRESSED IN: 22 plant structures; EXPRESSED DURING: 11 growth stages; Has 42 Blast hits to 42 proteins in 12 species: Archae - 0; Bacteria - 0; Metazoa - 4; Fungi - 0; Plants - 37; Viruses - 0; Other Eukaryotes - 1 (source: NCBI BLink)	AT3G60850
CARHR016080	153.676	0.375422	0.316353	1.18672	0.235338	0.437114	ATECB2	AT1G15510
CARHR243520	742.565	0.257797	0.217251	1.18664	0.235372	0.437136	CARHR243520	AT4G35220
CARHR053240	33.1918	-0.704013	0.593387	-1.18643	0.235452	0.437247	ARM repeat-containing protein	AT1G59850
CARHR203920	292.419	0.329394	0.277681	1.18623	0.235531	0.437356	Conserved peptide upstream open reading frame 43	AT5G09461
CARHR093060	2.6707	-0.888885	0.74951	-1.18595	0.23564	0.437519	AT3G17730	AT3G17730
CARHR147450	292.08	-0.353524	0.298153	-1.18572	0.235735	0.437655	GDSL esterase/lipase	AT3G26430
CARHR121360	115.3	0.565721	0.47721	1.18548	0.235829	0.437699	unknown protein; Has 18 Blast hits to 18 proteins in 5 species: Archae - 0; Bacteria - 0; Metazoa - 0; Fungi - 0; Plants - 18; Viruses - 0; Other Eukaryotes - 0 (source: NCBI BLink)	AT2G28410
CARHR107540	1280.5	-0.243478	0.205373	-1.18554	0.235803	0.437699	AT2G17380	AT2G17380
CARHR011080	146.743	0.369899	0.312124	1.1851	0.235977	0.437871	Cytochrome c oxidase assembly protein	AT1G10865
CARHR290310	1008.42	-0.203974	0.172128	-1.18501	0.236013	0.437885	AtHSBP	AT4G15802
CARHR118980	4708.1	-0.232796	0.196456	-1.18498	0.236026	0.437885	Hydroxymethylglutaryl-CoA lyase	AT2G26800
CARHR164150	2246.17	-0.195463	0.164988	-1.18471	0.236133	0.438043	CARHR164150	AT3G54230
CARHR034750	3018.66	0.175373	0.148062	1.18445	0.236234	0.438154	TIM-barrel signal transduction protein	AT5G66420
CARHR124560	7.20986	-0.943219	0.79648	-1.18423	0.23632	0.438275	Oxysterol-binding family protein	AT2G31035
CARHR043110	1619.93	0.392332	0.331349	1.18405	0.236395	0.438374	ANAC19	AT1G52890
CARHR068620	60157.6	0.262086	0.221381	1.18387	0.236463	0.438462	Isoflavone reductase-like protein 4	AT1G75280
CARHR095320	108.912	-0.412479	0.348438	-1.18379	0.236495	0.438481	CARHR095320	AT3G19810
CARHR161970	131.339	0.367699	0.310638	1.18369	0.236537	0.43852	mRNA cap guanine-N7 methyltransferase	AT3G52210
CARHR096190	5.58665	-0.993119	0.839357	-1.18319	0.236734	0.438847	B-cell receptor-associated protein 31-like	AT3G20450
CARHR278090	1025.09	0.21971	0.18571	1.18308	0.236779	0.438891	unknown protein; Has 1807 Blast hits to 1807 proteins in 277 species: Archae - 0; Bacteria - 0; Metazoa - 736; Fungi - 347; Plants - 385; Viruses - 0; Other Eukaryotes - 339 (source: NCBI BLink)	AT5G64180
CARHR169260	4.61506	-0.96902	0.819252	-1.18281	0.236884	0.439008	CARHR169260	AT3G58850
CARHR007740	646.42	-0.274154	0.231781	-1.18281	0.236883	0.439008	ATPDIL5-1	AT1G07960
CARHR052800	7.5268	-0.965991	0.816847	-1.18258	0.236974	0.439121	Mannose-binding lectin superfamily protein	AT1G60110
CARHR245640	89.5693	-0.482201	0.407763	-1.18255	0.236987	0.439121	receptor-like kinase	AT4G37250
CARHR137060	675.072	0.283661	0.239894	1.18245	0.237029	0.43916	unknown protein; BEST Arabidopsis thaliana protein match is: unknown protein	AT2G41960
CARHR271600	165.253	-0.352909	0.298481	-1.18235	0.237068	0.439193	Ubiquitin family protein	AT5G57860
CARHR004580	1310.84	0.209124	0.176906	1.18212	0.237159	0.439323	DNA repair helicase	AT1G05120
CARHR089410	10.9616	0.988151	0.836057	1.18192	0.237238	0.439431	CARHR089410	AT3G14370
CARHR070260	531.316	-0.26351	0.222996	-1.18168	0.237333	0.439528	AT1G76710	AT1G76710
CARHR070060	633.923	0.317815	0.268948	1.1817	0.237325	0.439528	AT1G76510	AT1G76510
CARHR097400	777.91	0.222456	0.188277	1.18154	0.237388	0.439592	AT3G21430	AT3G21430
CARHR173400	51.2626	-0.560421	0.47451	-1.18105	0.237583	0.439717	Ubiquitin carboxyl-terminal hydrolase family protein	AT3G63090
CARHR163570	296.224	-0.252827	0.214036	-1.18123	0.237511	0.439717	Histone H2B	AT3G53650
CARHR257450	946.964	0.199537	0.168915	1.18128	0.23749	0.439717	GTP binding protein	AT5G65960
CARHR211600	1183.32	0.27677	0.234328	1.18113	0.237553	0.439717	Alpha amylase domain-containing protein	AT5G01260
CARHR224470	22.4067	0.745529	0.631668	1.18025	0.237899	0.440234	ATHSF1	AT4G17750
CARHR188770	1722.13	-0.227878	0.193128	-1.17993	0.238028	0.440424	CARHR188770	AT5G24710
CARHR049230	3.06806	-0.949536	0.804922	-1.17966	0.238135	0.440512	CARHR049230	AT1G62660
CARHR282440	8.0018	-0.933293	0.791157	-1.17966	0.238137	0.440512	CARHR282440	ATCG01070
CARHR103360	10.0932	-0.87947	0.745533	-1.17965	0.238139	0.440512	CARHR103360	AT2G05760
CARHR026340	900.048	-0.322396	0.273341	-1.17947	0.238213	0.44061	AT1G25220	AT1G25220
CARHR134870	878.238	0.30722	0.260509	1.1793	0.238277	0.440651	unknown protein; Has 978 Blast hits to 254 proteins in 81 species: Archae - 0; Bacteria - 8; Metazoa - 109; Fungi - 53; Plants - 41; Viruses - 0; Other Eukaryotes - 767 (source: NCBI BLink)	AT2G39950
CARHR144780	559.914	-0.402249	0.341183	-1.17898	0.238405	0.440849	CARHR144780	AT2G02130
CARHR013610	31.4529	0.730183	0.619419	1.17882	0.23847	0.44093	Leucine-rich repeat receptor-like protein kinase	AT1G13230
CARHR042870	847.675	-0.205839	0.174624	-1.17875	0.238497	0.440941	Eukaryotic translation initiation factor 3 subunit I	AT1G52730
CARHR200390	25.799	-0.882391	0.748792	-1.17842	0.238629	0.441032	ATWRKY75	AT5G13080
CARHR003900	147.226	0.360544	0.305957	1.17842	0.238631	0.441032	unknown protein; FUNCTIONS IN: molecular_function unknown; INVOLVED IN: biological_process unknown; LOCATED IN: cellular_component unknown; BEST Arabidopsis thaliana protein match is: unknown protein	AT1G04555
CARHR031970	243.904	0.419847	0.356281	1.17842	0.238631	0.441032	CARHR031970	AT1G32520
CARHR291490	210.291	0.331452	0.281307	1.17826	0.238694	0.44111	AtKin-1	AT3G63480
CARHR046290	32.7276	-0.564703	0.479382	-1.17798	0.238805	0.441197	CARHR046290	AT1G64625
CARHR071400	422.762	0.252426	0.214279	1.17803	0.238786	0.441197	CARHR071400	AT1G77930
CARHR262290	13.6372	-0.98847	0.839242	-1.17781	0.238871	0.441203	CARHR262290	AT5G39890
CARHR026660	199.338	-0.299568	0.254325	-1.17789	0.238839	0.441203	ATKCR2	AT1G24470
CARHR135570	2454.51	0.354412	0.300924	1.17775	0.238898	0.441213	Major facilitator superfamily protein	AT2G40460
CARHR098540	381.09	-0.359013	0.304976	-1.17719	0.239121	0.441585	CARHR098540	AT3G22660
CARHR248690	188.811	0.317303	0.269576	1.17705	0.239177	0.441648	unknown protein; FUNCTIONS IN: molecular_function unknown; INVOLVED IN: biological_process unknown; LOCATED IN: mitochondrion; EXPRESSED IN: 19 plant structures; EXPRESSED DURING: 9 growth stages; BEST Arabidopsis thaliana protein match is: unknown protein	AT4G00530
CARHR175380	237.493	0.379129	0.322116	1.177	0.239197	0.441648	Carboxyl-terminal-processing protease	AT5G46390
CARHR206860	13.9946	-0.986047	0.837961	-1.17672	0.239307	0.441694	CARHR206860	AT5G06150
CARHR112040	374.309	0.457978	0.389186	1.17676	0.239292	0.441694	unknown protein; Has 9 Blast hits to 9 proteins in 4 species: Archae - 0; Bacteria - 0; Metazoa - 0; Fungi - 0; Plants - 9; Viruses - 0; Other Eukaryotes - 0 (source: NCBI BLink)	AT2G21185
CARHR244260	648.902	0.269729	0.229213	1.17676	0.239291	0.441694	CARHR244260	AT4G35870
CARHR121870	199.146	-0.334398	0.284323	-1.17612	0.239547	0.44206	CARHR121870	AT2G28740
CARHR186820	1582.76	-0.269919	0.229494	-1.17615	0.239535	0.44206	AT5G26751	AT5G26751
CARHR041840	7870.88	-0.237037	0.201565	-1.17598	0.239602	0.442123	4CL1	AT1G51680
CARHR192670	655.226	-0.289518	0.246225	-1.17583	0.239664	0.442198	50S ribosomal protein L7Ae	AT5G20160
CARHR101160	100.949	0.440698	0.374859	1.17564	0.23974	0.44226	CARHR101160	AT3G24810
CARHR120120	214.171	-0.344935	0.293392	-1.17568	0.239723	0.44226	CARHR120120	AT2G27470
CARHR278540	5136.67	-0.30842	0.2624	-1.17538	0.239842	0.442408	ATBXL4	AT5G64570
CARHR081810	446.962	0.233333	0.198569	1.17507	0.239966	0.442599	CARHR081810	AT3G07170
CARHR064280	2.52665	0.750672	0.638918	1.17491	0.24003	0.44267	Chaperone protein dnaJ	AT1G71000
CARHR248550	1754.49	0.198234	0.168729	1.17487	0.240047	0.44267	CARHR248550	AT4G00450
CARHR265900	76.7274	-0.490245	0.417329	-1.17472	0.240106	0.44274	ATIM	AT5G52910
CARHR020570	1179.44	-0.282814	0.240838	-1.17429	0.240279	0.443018	AT1G20090	AT1G20090
CARHR253440	120.97	0.396655	0.337818	1.17417	0.240328	0.44307	AtPFA-DSP4	AT4G03960
CARHR171190	581.132	-0.283056	0.241122	-1.17391	0.240431	0.443149	CARHR171190	AT3G60800
CARHR251390	1081.94	0.220017	0.187424	1.1739	0.240434	0.443149	Baculoviral IAP repeat-containing protein	AT4G03000
CARHR005000	1420.09	0.286567	0.244094	1.174	0.240395	0.443149	AtSEC23B	AT1G05520
CARHR216700	204.774	-0.341369	0.290821	-1.17381	0.240471	0.443177	Acetyl-coenzyme A synthetase	AT5G35930
CARHR212680	87.3397	-0.450498	0.383901	-1.17347	0.240606	0.443387	CARHR212680	AT5G41880
CARHR228630	43.8839	-0.870033	0.741753	-1.17294	0.240819	0.443736	15.4 kDa class V heat shock protein	AT4G21870
CARHR034420	918.834	0.209974	0.179022	1.1729	0.240838	0.443736	ATPDI8	AT1G35620
CARHR210820	905.105	0.26702	0.227674	1.17282	0.240869	0.443755	Retinol dehydrogenase	AT5G02540
CARHR282600	3.90556	-0.977537	0.833547	-1.17274	0.240899	0.44377	CARHR282600	ATMG00030
CARHR071300	1600.73	0.200657	0.171135	1.17251	0.240991	0.443901	CARHR071300	AT1G77800
CARHR269680	726.343	0.20484	0.174721	1.17238	0.241044	0.443919	CARHR269680	AT5G56280
CARHR227300	734.03	-0.218588	0.186461	-1.1723	0.241078	0.443943	Short-chain dehydrogenase/reductase family protein	AT4G20760
CARHR213930	9.22152	-0.926293	0.790234	-1.17218	0.241127	0.443994	CARHR213930	AT5G38530
CARHR139470	3235.54	0.267921	0.228674	1.17163	0.241347	0.444281	Non-specific lipid-transfer protein	AT2G44300
CARHR069690	1713.98	-0.201953	0.172387	-1.17151	0.241393	0.444288	Prolyl endopeptidase	AT1G76140
CARHR172950	5.24926	-0.95806	0.817907	-1.17136	0.241456	0.444365	ATPRP3	AT3G62680
CARHR204830	1847.65	-0.176936	0.1511	-1.17099	0.241603	0.444519	Succinyl-CoA ligase [ADP-forming] subunit alpha	AT5G08300
CARHR025390	1125.78	-0.203668	0.173974	-1.17068	0.241728	0.444631	ELM2 domain-containing protein	AT1G26580
CARHR243000	1363.73	-0.188905	0.161363	-1.17069	0.241725	0.444631	AtCIB22	AT4G34700
CARHR242980	3791.61	-0.262261	0.224009	-1.17076	0.241694	0.444631	40S ribosomal protein S3A	AT4G34670
CARHR110190	1412.35	-0.238994	0.204205	-1.17036	0.241855	0.444825	60S ribosomal protein L31	AT2G19740
CARHR272090	20.3003	0.844928	0.722052	1.17018	0.24193	0.444924	AtCDC48C	AT5G03340
CARHR281600	1844.25	-0.181101	0.154789	-1.16998	0.242008	0.444989	CARHR281600	AT5G66140
CARHR231180	29.9439	-0.720625	0.615971	-1.1699	0.242041	0.44501	CARHR231180	AT4G23790
CARHR131160	13.3697	0.926089	0.791738	1.16969	0.242125	0.445063	UDP-Glycosyltransferase superfamily protein	AT2G36770
CARHR003540	1315.29	0.196257	0.167781	1.16972	0.242115	0.445063	Protein kinase	AT1G04210
CARHR293240	1501.24	0.188265	0.160955	1.16967	0.242133	0.445063	CARHR293240	AT5G49650
CARHR170710	233.386	0.522179	0.44646	1.1696	0.242163	0.445077	CARHR170710	AT3G60390
CARHR211770	275.887	0.327175	0.279774	1.16943	0.242232	0.445165	Chaperone protein dnaJ	AT5G01390
CARHR253560	1478.21	0.191617	0.16387	1.16932	0.242274	0.445203	ATRAP74	AT4G12610
CARHR239310	550.519	0.265473	0.227085	1.16904	0.242386	0.445331	CARHR239310	AT4G31430
CARHR167530	1412.02	0.227372	0.194513	1.16893	0.242432	0.445376	Chaperone protein dnaJ 49	AT3G57340
CARHR284320	29.5249	-0.740429	0.633471	-1.16884	0.242466	0.4454	Heparan-alpha-glucosaminide N-acetyltransferase	AT5G47900
CARHR001000	260.572	-0.260163	0.222609	-1.1687	0.242525	0.445447	Protein of unknown function (DUF3133)	AT1G01440
CARHR006800	4248.73	0.249322	0.213338	1.16867	0.242535	0.445447	ATF2KP	AT1G07110
CARHR161520	464.747	0.304783	0.260848	1.16843	0.242632	0.445508	CARHR161520	AT3G51890
CARHR233910	199.018	-0.366745	0.313922	-1.16827	0.242699	0.445567	ATSBT3.18	AT4G26330
CARHR044230	121.939	-0.475942	0.407464	-1.16806	0.242784	0.445591	CARHR044230	AT1G53920
CARHR275820	302.686	0.308609	0.264205	1.16807	0.24278	0.445591	Diphthamide biosynthesis protein 1	AT5G62030
CARHR007590	3082.19	-0.28702	0.245717	-1.16809	0.242771	0.445591	CARHR007590	AT1G07770
CARHR049380	1305.29	-0.272776	0.233597	-1.16772	0.24292	0.445723	Disease resistance protein	AT1G63350
CARHR019370	1323.97	0.309582	0.265167	1.1675	0.243008	0.445846	CARHR019370	AT1G18730
CARHR105960	2013.98	0.339688	0.291027	1.16721	0.243127	0.446007	ATHNIR	AT2G15620
CARHR283810	314.294	-0.259872	0.222797	-1.16641	0.24345	0.446421	ATMPK2	AT1G59580
CARHR020260	752.641	0.271161	0.232475	1.16641	0.243449	0.446421	ATH4	AT1G19730
CARHR264930	45.1715	-0.596174	0.511206	-1.16621	0.243528	0.446487	CARHR264930	AT5G51990
CARHR049570	32.6466	-0.570851	0.489684	-1.16575	0.243714	0.44671	Pentatricopeptide repeat-containing protein	AT1G62350
CARHR131380	673.187	0.307906	0.26412	1.16578	0.243703	0.44671	ATMEMB11	AT2G36900
CARHR220050	276.9	0.445318	0.382159	1.16527	0.243911	0.44703	CARHR220050	AT4G14040
CARHR283540	1.89919	0.90131	0.773633	1.16504	0.244004	0.447085	CARHR283540	ATMG01370
CARHR015590	238.421	-0.304057	0.260964	-1.16513	0.243965	0.447085	CARHR015590	AT1G15050
CARHR085630	5.60907	0.970362	0.83298	1.16493	0.244048	0.447126	ATFER2	AT3G11050
CARHR213410	111.405	-0.438485	0.376597	-1.16433	0.244288	0.447495	Protein of unknown function (DUF 3339)	AT5G40970
CARHR191440	2503.09	0.186311	0.160024	1.16427	0.244314	0.447495	CARHR191440	AT5G22090
CARHR164410	13.0198	-0.941943	0.809424	-1.16372	0.244537	0.447682	Early-responsive to dehydration stress-related protein	AT3G54510
CARHR280130	15.3554	0.787282	0.676455	1.16384	0.244491	0.447682	Glucan endo-1	AT5G67460
CARHR024340	58.2004	0.494059	0.424558	1.1637	0.244545	0.447682	Acyl-CoA N-acyltransferases (NAT) superfamily protein	AT1G24040
CARHR272400	448.69	0.360305	0.309593	1.1638	0.244504	0.447682	unknown protein; Has 30201 Blast hits to 17322 proteins in 780 species: Archae - 12; Bacteria - 1396; Metazoa - 17338; Fungi - 3422; Plants - 5037; Viruses - 0; Other Eukaryotes - 2996 (source: NCBI BLink)	AT5G58570
CARHR181120	2509.95	-0.220137	0.189147	-1.16384	0.244489	0.447682	CARHR181120	AT5G42950
CARHR140150	67.1131	-0.627496	0.539597	-1.1629	0.244871	0.44824	ATHB-4	AT2G44910
CARHR188210	1231.51	0.193236	0.166186	1.16277	0.244924	0.448259	HLA-B associated transcript 3	AT5G25270
CARHR257180	916.981	0.267416	0.230008	1.16264	0.244976	0.448314	Rubredoxin-like superfamily protein	AT5G51010
CARHR087440	951.713	0.544263	0.468168	1.16254	0.245016	0.448349	BRG3	AT3G12920
CARHR174090	1868.98	0.293598	0.252621	1.16221	0.24515	0.448554	Disease resistance protein	AT5G47260
CARHR061280	2.92339	-0.864858	0.744392	-1.16183	0.245304	0.448745	unknown protein; BEST Arabidopsis thaliana protein match is: unknown protein	AT1G68500
CARHR009190	166.591	0.399534	0.343894	1.16179	0.245319	0.448745	CARHR009190	AT1G09230
CARHR229650	172.04	0.384024	0.330525	1.16186	0.245293	0.448745	Receptor-like protein kinase	AT4G22730
CARHR249850	360.151	0.301893	0.259978	1.16123	0.24555	0.449089	CARHR249850	AT4G01883
CARHR284970	161.175	-0.365943	0.315188	-1.16103	0.245629	0.449194	CARHR284970	AT5G42340
CARHR216100	229.771	-0.284243	0.244863	-1.16082	0.245715	0.449287	Exostosin family protein	AT5G37000
CARHR166580	1405.63	0.18579	0.160053	1.1608	0.245723	0.449287	Alcohol dehydrogenase	AT3G56460
CARHR062810	1940.98	-0.331958	0.286096	-1.1603	0.245927	0.44962	CARHR062810	AT1G66580
CARHR026420	1721.25	0.222452	0.191772	1.15998	0.246056	0.449817	AtTHO2	AT1G24706
CARHR082410	8994.32	0.234566	0.202238	1.15985	0.246109	0.449875	AT3G07700	AT3G07700
CARHR012130	101.682	0.403487	0.347918	1.15972	0.246163	0.449934	AT1G11790	AT1G11790
CARHR067340	8.87342	-0.914138	0.788365	-1.15954	0.246238	0.450001	AtRLP14	AT1G74180
CARHR238820	276.345	-0.352136	0.303696	-1.1595	0.246252	0.450001	CARHR238820	AT4G30930
CARHR245870	1303.26	0.276547	0.238511	1.15947	0.246264	0.450001	CARHR245870	AT4G37470
CARHR087250	86.8641	0.467835	0.403599	1.15916	0.246393	0.450157	Myb family transcription factor	AT3G12730
CARHR090220	7.52728	-0.938415	0.809712	-1.15895	0.246477	0.450271	Serine/threonine-protein kinase WNK (With No Lysine)-related protein	AT3G15240
CARHR009240	1210.09	0.237037	0.204583	1.15864	0.246604	0.450424	CARHR009240	AT1G09270
CARHR148420	3036.45	0.299185	0.258211	1.15868	0.246585	0.450424	unknown protein; FUNCTIONS IN: molecular_function unknown; INVOLVED IN: N-terminal protein myristoylation; LOCATED IN: plasma membrane; EXPRESSED IN: 22 plant structures; EXPRESSED DURING: 13 growth stages; BEST Arabidopsis thaliana protein match is: unknown protein	AT3G27210
CARHR282050	8.57303	-0.952674	0.822285	-1.15857	0.246632	0.450436	CARHR282050	ATCG00430
CARHR059670	32.434	-0.569859	0.492019	-1.1582	0.246781	0.450668	Zinc finger CCHC domain-containing protein	AT1G67210
CARHR013010	890.106	0.316166	0.273004	1.1581	0.246822	0.450705	AtPP2-A12	AT1G12710
CARHR017490	2.53985	-0.861706	0.744109	-1.15804	0.246849	0.450714	ATTPS2	AT1G16980
CARHR011840	15.7199	0.844713	0.729526	1.15789	0.246907	0.450764	Oligosaccharyltransferase complex/magnesium transporter-like protein	AT1G11560
CARHR154260	209.307	0.364864	0.315118	1.15786	0.246919	0.450764	Ribonuclease P protein subunit P38-related	AT3G45900
CARHR170530	67.0191	0.444783	0.384275	1.15746	0.247084	0.45098	ATL4	AT3G60220
CARHR126440	84.3543	-0.421499	0.364189	-1.15736	0.247124	0.45098	CARHR126440	AT2G32590
CARHR077330	290.575	-0.383692	0.331487	-1.15749	0.247074	0.45098	ATDCL2	AT3G03300
CARHR199850	1357.86	-0.256676	0.221774	-1.15738	0.247118	0.45098	unknown protein; Has 150 Blast hits to 121 proteins in 42 species: Archae - 0; Bacteria - 8; Metazoa - 80; Fungi - 5; Plants - 17; Viruses - 0; Other Eukaryotes - 40 (source: NCBI BLink)	AT5G13590
CARHR081020	2.56671	-0.86091	0.743917	-1.15727	0.247164	0.450994	AtMYB108	AT3G06490
CARHR050440	81.4617	-0.549575	0.474902	-1.15724	0.247175	0.450994	ATLSD1	AT1G62830
CARHR002460	460.732	0.23529	0.203367	1.15697	0.247285	0.451156	AtTRM82	AT1G03110
CARHR114500	7.49196	-0.970891	0.839327	-1.15675	0.247375	0.451161	Acyl-CoA N-acyltransferases (NAT) superfamily protein	AT2G23060
CARHR012930	738.583	0.233134	0.201535	1.1568	0.247356	0.451161	AtLPLAT1	AT1G12640
CARHR008870	817.919	0.253128	0.21881	1.15684	0.247339	0.451161	CARHR008870	AT1G08970
CARHR098550	68.9258	0.419314	0.362537	1.15661	0.247433	0.451227	Pentatricopeptide repeat-containing protein	AT3G22670
CARHR233990	7.24377	-0.880338	0.761723	-1.15572	0.247796	0.451683	CARHR233990	AT4G26430
CARHR207830	413.794	0.341173	0.295209	1.1557	0.247805	0.451683	CARHR207830	AT5G05410
CARHR266110	93.486	-0.472842	0.409294	-1.15526	0.247982	0.4519	Dehydrogenase/reductase SDR family protein 7-like	AT5G53090
CARHR209870	1702.63	0.21522	0.1863	1.15523	0.247996	0.4519	ARATH;CDC25	AT5G03455
CARHR108870	337.006	-0.350461	0.303471	-1.15484	0.248155	0.45207	AtTLP2	AT2G18280
CARHR197270	575.747	0.22933	0.19858	1.15485	0.248152	0.45207	Regulator of chromosome condensation (RCC1) family protein	AT5G16040
CARHR280950	40.7111	-0.58425	0.506037	-1.15456	0.248271	0.452203	ATDDM1	AT5G66750
CARHR201020	91.8327	-0.379785	0.32901	-1.15433	0.248366	0.452282	pentatricopeptide (PPR) repeat-containing protein	AT5G12100
CARHR224850	2071.78	-0.290673	0.251824	-1.15427	0.24839	0.452282	60S ribosomal protein L32	AT4G18100
CARHR197430	4.96773	0.9424	0.816647	1.15399	0.248506	0.452433	CARHR197430	AT5G15890
CARHR130270	153.734	-0.374371	0.324502	-1.15368	0.248633	0.452591	ATE2FA	AT2G36010
CARHR017970	2635.9	0.208293	0.180566	1.15356	0.248682	0.452635	CARHR017970	AT1G17370
CARHR189840	290.508	0.276024	0.239298	1.15347	0.248716	0.452659	DNA-directed RNA polymerase III subunit F	AT5G23710
CARHR163700	38.2016	0.774772	0.672171	1.15264	0.249057	0.45324	Strictosidine synthase family protein	AT3G57010
CARHR188410	13.686	-0.95924	0.832313	-1.1525	0.249116	0.453307	AtENODL13	AT5G25090
CARHR232640	1998.34	0.20591	0.178719	1.15214	0.249262	0.453533	CARHR232640	AT4G25230
CARHR100790	124.885	0.366282	0.317981	1.1519	0.249362	0.453675	CARHR100790	AT3G24560
CARHR100090	2.51414	-0.85538	0.742819	-1.15153	0.249514	0.453728	Calcium ion binding protein	AT3G24110
CARHR250390	8.82955	0.844669	0.733465	1.15161	0.24948	0.453728	Cysteine/histidine-rich C1 domain-containing protein	AT4G01910
CARHR272330	76.0996	0.607022	0.527152	1.15151	0.249521	0.453728	CARHR272330	AT5G58500
CARHR218170	260.815	0.290848	0.252573	1.15154	0.249509	0.453728	Protein of unknown function (DUF707)	AT4G12840
CARHR119090	467.19	0.292387	0.253889	1.15163	0.249472	0.453728	Ubiquitin-associated/translation elongation factor EF1B protein	AT2G26920
CARHR076750	442.338	0.277128	0.240686	1.15141	0.249564	0.453767	Eukaryotic aspartyl protease family protein	AT3G02740
CARHR198540	213.596	-0.286616	0.248968	-1.15122	0.249643	0.453858	Pentatricopeptide repeat-containing protein	AT5G14770
CARHR009870	476.393	0.250702	0.217788	1.15113	0.249679	0.453858	CARHR009870	AT1G09850
CARHR201740	541.991	0.269948	0.234507	1.15113	0.24968	0.453858	CARHR201740	AT5G11480
CARHR133480	935.267	0.217483	0.188945	1.15104	0.249715	0.453884	CARHR133480	AT2G38770
CARHR077200	272.858	0.320728	0.27872	1.15072	0.249848	0.45406	CARHR077200	AT3G03180
CARHR163990	977.366	-0.277369	0.241043	-1.1507	0.249856	0.45406	ATPUMP1	AT3G54110
CARHR017920	16.077	0.877673	0.762837	1.15054	0.249923	0.454093	HD domain containing protein	AT1G17330
CARHR017860	232.174	-0.311477	0.270724	-1.15053	0.249925	0.454093	O-fucosyltransferase family protein	AT1G17270
CARHR028530	312.062	0.353195	0.306993	1.1505	0.249939	0.454093	Protein of unknown function (DUF688)	AT1G29240
CARHR142400	27.9709	0.673913	0.585872	1.15027	0.250031	0.454102	CARHR142400	AT2G47040
CARHR044170	1801.46	-0.410768	0.357096	-1.1503	0.25002	0.454102	ATPME1	AT1G53840
CARHR006380	2643.87	0.239557	0.208256	1.1503	0.25002	0.454102	Protein kinase superfamily protein	AT1G06700
CARHR278350	3818.06	-0.210782	0.183237	-1.15032	0.250011	0.454102	AT5G64400	AT5G64400
CARHR048640	3486.2	-0.199306	0.173309	-1.15	0.250143	0.454266	CARHR048640	AT1G63000
CARHR235420	446.597	0.222826	0.193816	1.14968	0.250276	0.454428	CARHR235420	AT4G27690
CARHR249640	703.744	0.228478	0.198732	1.14968	0.250276	0.454428	CARHR249640	AT4G02030
CARHR144890	314.358	0.29453	0.2562	1.14961	0.250303	0.454438	AtPP2-B1	AT2G02230
CARHR221960	221.747	-0.349403	0.303969	-1.14947	0.250364	0.454469	Protein of unknown function (DUF604)	AT4G15240
CARHR021320	65.6204	-0.508658	0.442604	-1.14924	0.250457	0.454599	unknown protein; FUNCTIONS IN: molecular_function unknown; INVOLVED IN: biological_process unknown; LOCATED IN: endomembrane system; EXPRESSED IN: 24 plant structures; EXPRESSED DURING: 14 growth stages; BEST Arabidopsis thaliana protein match is: unknown protein	AT1G20890
CARHR061380	82.5068	0.662661	0.576915	1.14863	0.250709	0.454977	unknown protein; Has 23 Blast hits to 23 proteins in 6 species: Archae - 0; Bacteria - 0; Metazoa - 0; Fungi - 0; Plants - 23; Viruses - 0; Other Eukaryotes - 0 (source: NCBI BLink)	AT1G68585
CARHR200300	136.075	-0.963972	0.839335	-1.14849	0.250764	0.455037	AtSWEET15	AT5G13170
CARHR218370	232.962	0.358796	0.312434	1.14839	0.250808	0.455038	AT4G13040	AT4G13040
CARHR020090	439.974	-0.250435	0.21815	-1.14799	0.250972	0.455296	CARHR020090	AT1G19520
CARHR189800	110.203	0.512725	0.446678	1.14786	0.251025	0.455353	CARHR189800	AT5G23730
CARHR164360	580.113	0.227818	0.198485	1.14779	0.251056	0.455369	SNF2 family helicase	AT3G54460
CARHR203690	2.77764	-0.851088	0.741601	-1.14764	0.251119	0.455443	ATMGT7	AT5G09690
CARHR149900	461.489	-0.267911	0.233494	-1.1474	0.251216	0.45558	Trans-2-enoyl-CoA reductase	AT3G45770
CARHR161400	828.688	-0.21084	0.183815	-1.14702	0.251372	0.455823	ATEOL1	AT3G51770
CARHR284620	21.7712	0.93503	0.815278	1.14689	0.251429	0.455857	CARHR284620	AT4G16295
CARHR133860	114.917	-0.406976	0.354857	-1.14687	0.251434	0.455857	CARHR133860	AT4G34060
CARHR146940	9.99904	-0.872807	0.761236	-1.14656	0.251561	0.456048	TRAM	AT3G25950
CARHR100180	1763.45	-0.230939	0.201437	-1.14646	0.251605	0.456048	CARHR100180	AT3G24050
CARHR074020	372.451	-0.253464	0.221132	-1.14621	0.251707	0.456192	CARHR074020	AT1G80500
CARHR055880	446.793	0.834727	0.728449	1.1459	0.251838	0.456351	Protein of unknown function (DUF3049)	AT1G54740
CARHR156180	825.069	-0.247139	0.215671	-1.14591	0.251834	0.456351	RING/FYVE/PHD zinc finger superfamily protein	AT3G47550
CARHR067810	171.669	0.316957	0.276641	1.14574	0.251905	0.456397	unknown protein; Has 35333 Blast hits to 34131 proteins in 2444 species: Archae - 798; Bacteria - 22429; Metazoa - 974; Fungi - 991; Plants - 531; Viruses - 0; Other Eukaryotes - 9610 (source: NCBI BLink)	AT1G74530
CARHR242240	1710.4	-0.310779	0.27125	-1.14573	0.251907	0.456397	CARHR242240	AT4G34120
CARHR094590	7.87282	-0.863683	0.753941	-1.14556	0.251978	0.456486	B3 domain-containing protein	AT3G19184
CARHR125630	227.518	0.54874	0.479097	1.14536	0.252059	0.456593	CARHR125630	AT2G31920
CARHR145460	1626.21	0.197267	0.172292	1.14496	0.252226	0.456777	ATSPP	AT2G03120
CARHR020810	14693.9	-0.311323	0.271922	-1.1449	0.252252	0.456784	CARHR020810	AT1G20340
CARHR047700	271.258	-0.352057	0.307626	-1.14443	0.252445	0.457029	Kinesin-like protein; 73641-79546	AT1G63640
CARHR141710	431.857	-0.482211	0.421362	-1.14441	0.252453	0.457029	ATCNGC3	AT2G46430
CARHR022000	1148.22	0.249669	0.218148	1.14449	0.25242	0.457029	CARHR022000	AT1G21650
CARHR194300	89.4063	0.670154	0.585633	1.14432	0.25249	0.457052	CARHR194300	AT5G18700
CARHR092370	553.909	-0.315544	0.275759	-1.14428	0.25251	0.457052	unknown protein; BEST Arabidopsis thaliana protein match is: unknown protein	AT3G17120
CARHR036900	239.849	-0.277658	0.242721	-1.14394	0.252648	0.457223	AT1G47290	AT1G47290
CARHR031430	2192.48	0.31775	0.277756	1.14399	0.252628	0.457223	AtLrgB	AT1G32080
CARHR151450	109.544	0.498483	0.435842	1.14372	0.252738	0.457307	AtKIN14h	AT3G44730
CARHR016260	4.53718	-0.940327	0.822371	-1.14343	0.252859	0.45748	Sterile alpha motif (SAM) domain-containing protein	AT1G15760
CARHR081740	897.588	-0.212325	0.185698	-1.14339	0.252877	0.45748	GPI transamidase component Gpi16	AT3G07140
CARHR045250	58.0663	0.566023	0.495165	1.1431	0.252997	0.457657	Kinesin	AT1G55550
CARHR264120	608.868	-0.294537	0.257698	-1.14296	0.253057	0.457725	PLAC8 family protein	AT5G51400
CARHR090300	257.78	-0.364017	0.318531	-1.1428	0.253121	0.457803	CARHR090300	AT3G15340
CARHR091780	7341.02	-0.244949	0.214369	-1.14265	0.253183	0.457874	ATRALF23	AT3G16570
CARHR171420	803.386	0.248567	0.217618	1.14222	0.253364	0.458162	AtCSN1	AT3G61140
CARHR127610	244.101	0.2938	0.257243	1.14211	0.253409	0.458163	unknown protein; Has 31 Blast hits to 31 proteins in 12 species: Archae - 0; Bacteria - 0; Metazoa - 0; Fungi - 0; Plants - 31; Viruses - 0; Other Eukaryotes - 0 (source: NCBI BLink)	AT2G33585
CARHR069840	373.758	0.275646	0.241343	1.14213	0.253399	0.458163	Pentatricopeptide repeat-containing protein	AT1G76280
CARHR211130	3192.63	-0.2054	0.179851	-1.14206	0.253431	0.458163	NAD-dependent epimerase/dehydratase	AT5G02240
CARHR097360	62.1287	0.437067	0.382837	1.14165	0.253599	0.458428	Mitochondrial carrier protein-like	AT3G21390
CARHR005110	9.14442	-0.884646	0.774989	-1.14149	0.253664	0.458506	AT1G05610	AT1G05610
CARHR085250	614.123	0.256037	0.224385	1.14106	0.253843	0.45879	AT3G10670	AT3G10670
CARHR080030	83.779	-0.426544	0.373849	-1.14095	0.25389	0.458835	AtEH1	AT3G05600
CARHR237690	1440.24	-0.199685	0.175029	-1.14087	0.253923	0.458856	unknown protein; BEST Arabidopsis thaliana protein match is: unknown protein	AT4G29790
CARHR223440	5.61355	-0.95576	0.837876	-1.14069	0.253997	0.458909	CARHR223440	AT4G16820
CARHR235960	10.2218	-0.9555	0.837619	-1.14073	0.253981	0.458909	ATEXPB3	AT4G28250
CARHR120680	14.8787	-0.788031	0.69088	-1.14062	0.254028	0.458926	CARHR120680	AT2G27970
CARHR289070	782.752	-0.231216	0.20276	-1.14034	0.254143	0.459094	ATPTP1	AT1G71860
CARHR084190	229.751	0.340974	0.299061	1.14015	0.254224	0.459196	RING/FYVE/PHD zinc finger superfamily protein	AT3G09760
CARHR220500	116.049	0.455707	0.399771	1.13992	0.254319	0.459293	Transducin/WD40 domain-containing protein-like protein	AT4G14310
CARHR061570	2.14448	0.898263	0.788149	1.13971	0.254406	0.459311	ATPPC4	AT1G68750
CARHR285010	5.39552	-0.925653	0.812135	-1.13978	0.254379	0.459311	Alcohol dehydrogenase	AT5G42250
CARHR085880	1061.7	0.293978	0.257947	1.13968	0.254418	0.459311	CARHR085880	AT3G11330
CARHR006560	1856.45	-0.202281	0.177504	-1.13958	0.25446	0.459348	CARHR006560	AT1G06890
CARHR066460	85.844	0.528853	0.464125	1.13946	0.25451	0.45936	Pentatricopeptide repeat-containing protein	AT1G73400
CARHR139680	5174.04	0.306782	0.269231	1.13948	0.254504	0.45936	O-fucosyltransferase family protein	AT2G44500
CARHR068960	676.694	0.243792	0.21397	1.13937	0.254548	0.459388	Cellular nucleic acid binding protein	AT1G75560
CARHR060960	301.055	-0.307949	0.270308	-1.13925	0.254597	0.459397	AT1G68260	AT1G68260
CARHR047880	383.09	0.286577	0.251577	1.13912	0.254652	0.45942	CARHR047880	AT1G63490
CARHR271790	552.104	0.265004	0.23264	1.13912	0.254654	0.45942	CARHR271790	AT5G58000
CARHR152100	34.8742	-0.536178	0.470765	-1.13895	0.254724	0.459508	Lipoate-protein ligase	AT3G29010
CARHR243440	47.3647	-0.553941	0.486396	-1.13887	0.254758	0.459528	Pentatricopeptide repeat-containing protein	AT4G35130
CARHR009020	952.201	0.198582	0.174435	1.13843	0.254941	0.459819	Malignant T cell-amplified sequence 1-A	AT1G09150
CARHR092120	952.401	0.32114	0.28215	1.13819	0.255042	0.459897	AT3G16857	AT3G16857
CARHR249130	4618.01	-0.209562	0.18419	-1.13775	0.255225	0.460172	CARHR249130	AT4G01150
CARHR060430	483.468	0.29783	0.26184	1.13745	0.255351	0.46036	CARHR060430	AT1G67800
CARHR016230	4269.71	0.338049	0.297234	1.13732	0.255407	0.46042	Leucine-rich repeat-containing protein	AT1G15740
CARHR203380	37.7875	-0.558696	0.491323	-1.13713	0.255486	0.46047	CARHR203380	AT5G09950
CARHR043520	516.327	-0.277181	0.243763	-1.13709	0.2555	0.46047	Galactosyltransferase family protein	AT1G53290
CARHR140490	103.027	0.472256	0.415552	1.13645	0.255766	0.46087	ATRAD51C	AT2G45280
CARHR005310	338.957	-0.278108	0.244755	-1.13627	0.255844	0.460929	Sn1-specific diacylglycerol lipase	AT1G05790
CARHR045630	90.0827	0.514316	0.452799	1.13586	0.256016	0.461148	CARHR045630	AT1G55915
CARHR017760	18.3051	-0.9418	0.829399	-1.13552	0.256157	0.461256	ATGSTU24	AT1G17170
CARHR154220	162.842	0.332645	0.293038	1.13516	0.256309	0.461489	CARHR154220	AT3G45890
CARHR121230	594.851	-0.321284	0.283132	-1.13475	0.256481	0.461719	Protein of unknown function (DUF707)	AT2G28310
CARHR232000	518.23	0.253568	0.223484	1.13461	0.256538	0.461781	unknown protein; INVOLVED IN: biological_process unknown; EXPRESSED IN: 22 plant structures; EXPRESSED DURING: 13 growth stages; BEST Arabidopsis thaliana protein match is: unknown protein	AT4G24610
CARHR129620	1989.89	0.309822	0.273106	1.13444	0.256611	0.461834	unknown protein; Has 25 Blast hits to 25 proteins in 8 species: Archae - 0; Bacteria - 0; Metazoa - 0; Fungi - 0; Plants - 25; Viruses - 0; Other Eukaryotes - 0 (source: NCBI BLink)	AT2G35470
CARHR092910	377.149	0.41143	0.362752	1.13419	0.256714	0.461979	CARHR092910	AT3G17600
CARHR019310	98.2082	-0.45039	0.397159	-1.13403	0.256783	0.461983	CARHR019310	AT1G18680
CARHR072510	631.186	0.25381	0.223798	1.13411	0.25675	0.461983	Tetratricopeptide repeat (TPR)-like superfamily protein	AT1G78915
CARHR091770	1152.59	-0.274663	0.242197	-1.13405	0.256775	0.461983	Alanine--tRNA ligase	AT3G16565
CARHR072350	768.109	-0.211112	0.186172	-1.13396	0.25681	0.461992	Alpha-1	AT1G78800
CARHR276290	29.1998	0.576666	0.508609	1.13381	0.256875	0.462013	ATEB1	AT5G62500
CARHR090510	206.153	-0.485984	0.428602	-1.13388	0.256844	0.462013	atBRX1-1	AT3G15460
CARHR167390	283.242	0.43628	0.38482	1.13373	0.25691	0.462013	CARHR167390	AT3G57190
CARHR206340	546.79	0.243963	0.215187	1.13373	0.256909	0.462013	CDK5 regulatory subunit associated protein 3	AT5G06830
CARHR213820	746.468	0.354735	0.312911	1.13366	0.256937	0.462021	unknown protein; BEST Arabidopsis thaliana protein match is: unknown protein	AT5G40690
CARHR002100	2.77699	-0.836765	0.738403	-1.13321	0.257127	0.462244	ATCEL2	AT1G02800
CARHR208770	2.77699	-0.836765	0.738403	-1.13321	0.257127	0.462244	CARHR208770	AT5G04500
CARHR157010	14.1378	-0.859514	0.758678	-1.13291	0.257252	0.462352	BIR6	AT3G48250
CARHR140480	133.315	0.394339	0.348077	1.13291	0.257253	0.462352	CARHR140480	AT2G45270
CARHR237920	142.756	0.316392	0.279259	1.13297	0.257226	0.462352	Dihydropteroate synthase	AT4G30000
CARHR115270	235.44	0.371621	0.328063	1.13277	0.257309	0.462413	CARHR115270	AT2G26550
CARHR022400	273.264	-0.283225	0.250082	-1.13253	0.257413	0.462502	CARHR022400	AT1G22050
CARHR088220	310.397	-0.325366	0.287301	-1.13249	0.257428	0.462502	CARHR088220	AT3G13550
CARHR051800	510.161	-0.249519	0.220325	-1.1325	0.257422	0.462502	CARHR051800	AT1G60790
CARHR223080	648.933	-0.210108	0.185585	-1.13214	0.257577	0.462695	Protein phosphatase 2C family protein	AT4G16580
CARHR180150	749.371	0.219872	0.194231	1.13202	0.257628	0.462746	CARHR180150	AT5G43430
CARHR022460	5.72056	-0.932315	0.823734	-1.13182	0.257712	0.462852	structural constituent of ribosome	AT1G22110
CARHR104630	7307.22	-0.522163	0.461369	-1.13177	0.257731	0.462852	AtCAF1a	AT3G44260
CARHR282450	5.81435	-0.94525	0.83536	-1.13155	0.257825	0.46294	CARHR282450	ATCG01080
CARHR235610	183.185	-0.332591	0.294102	-1.13087	0.258109	0.463332	ATX4	AT4G27910
CARHR221500	438.076	0.223779	0.197873	1.13092	0.258088	0.463332	CARHR221500	AT4G14910
CARHR007290	89.8707	-0.462761	0.40925	-1.13076	0.258158	0.463379	GRAS family transcription factor	AT1G07520
CARHR143640	735.128	0.205915	0.182202	1.13015	0.258415	0.46372	Ubiquinol--cytochrome-c reductase	AT2G01090
CARHR213400	7.53437	0.848715	0.751219	1.12978	0.258567	0.463954	Protein of unknown function (DUF 3339)	AT5G40980
CARHR024330	16.0472	0.750872	0.664687	1.12966	0.258618	0.464006	Protein kinase-like protein	AT1G24030
CARHR261450	164.475	0.368538	0.326362	1.12923	0.258801	0.464253	Ribosomal RNA-processing protein 8	AT5G40530
CARHR118930	774.588	-0.249591	0.221023	-1.12925	0.258792	0.464253	CARHR118930	AT2G26770
CARHR092600	235.619	-0.299019	0.264863	-1.12895	0.258917	0.464382	CARHR092600	AT3G17300
CARHR193970	148.588	-0.338576	0.299979	-1.12867	0.259039	0.464409	CARHR193970	AT5G19020
CARHR124040	300.608	-0.327364	0.290002	-1.12883	0.258968	0.464409	CARHR124040	AT2G30575
CARHR020420	2461.02	-0.284623	0.252187	-1.12862	0.259058	0.464409	AtGH9B5	AT1G19940
CARHR220400	9.70985	-0.854898	0.757557	-1.12849	0.259112	0.464412	AtRLP15	AT1G74190
CARHR147330	3.3403	0.83106	0.736474	1.12843	0.259138	0.46442	CARHR147330	AT3G26330
CARHR005720	152.183	0.405764	0.359677	1.12813	0.259263	0.464525	CARHR005720	AT1G06190
CARHR017780	1120.27	-0.223383	0.19801	-1.12814	0.25926	0.464525	CARHR017780	AT1G17200
CARHR197480	8.21271	0.894811	0.79322	1.12807	0.259289	0.46453	BBX1	AT5G15840
CARHR121610	73.9203	0.471581	0.418087	1.12795	0.259341	0.464544	Protein kinase superfamily protein	AT2G28590
CARHR275520	308.205	-0.311851	0.276476	-1.12795	0.259341	0.464544	ATIPK2BETA	AT5G61760
CARHR128280	10.9473	-0.89634	0.794829	-1.12771	0.259441	0.464643	Nucleobase ascorbate transporter	AT2G34190
CARHR282000	142.166	0.385301	0.341762	1.1274	0.259574	0.464843	CARHR282000	ATCG00340
CARHR266580	21648.1	0.243773	0.216253	1.12726	0.259634	0.464869	CARHR266580	AT5G53460
CARHR173070	342.337	0.282678	0.250822	1.12701	0.25974	0.46502	ATTIF3K1	AT3G62800
CARHR118970	96.1505	-0.424708	0.376875	-1.12692	0.259776	0.465044	Pentatricopeptide repeat-containing protein	AT2G26790
CARHR093520	1298.67	0.221904	0.19694	1.12675	0.259846	0.46509	T-complex protein 1 subunit delta	AT3G18190
CARHR131810	3172.02	-0.444459	0.394457	-1.12676	0.259843	0.46509	CARHR131810	AT2G37710
CARHR133440	160.221	-0.486816	0.432102	-1.12662	0.259902	0.46511	AT2G38750	AT2G38750
CARHR209560	708.761	-0.237774	0.211043	-1.12666	0.259887	0.46511	CARHR209560	AT5G03740
CARHR133580	94.8378	-0.503901	0.447447	-1.12617	0.260094	0.465413	CARHR133580	AT2G38860
CARHR220090	552.93	-0.216422	0.192191	-1.12608	0.260131	0.465439	Transferase	AT4G14100
CARHR204060	1968.91	-0.184724	0.164096	-1.1257	0.260291	0.465687	AT5G09330	AT5G09330
CARHR145540	23.1239	-0.736209	0.654123	-1.12549	0.260382	0.465808	ATFUT2	AT2G03210
CARHR170620	474.577	0.287618	0.255629	1.12514	0.260531	0.466035	Ubiquitin-protein ligase RNF25	AT3G60300
CARHR202130	3.05359	-0.828188	0.736213	-1.12493	0.260619	0.466153	CARHR202130	AT5G11190
CARHR266670	941.5	0.219243	0.195	1.12433	0.260875	0.466572	CARHR266670	AT5G53530
CARHR223480	278.444	-0.332827	0.29604	-1.12426	0.260902	0.466579	CARHR223480	AT4G16845
CARHR120460	189.19	-0.360304	0.320572	-1.12394	0.261037	0.466776	ATIPT2	AT2G27760
CARHR132010	963.408	-0.278627	0.247911	-1.1239	0.261057	0.466776	CARHR132010	AT2G37585
CARHR007650	289.16	-0.255886	0.227742	-1.12358	0.261193	0.46698	Neuroguidin	AT1G07840
CARHR143390	31.9376	-0.573021	0.510186	-1.12316	0.261369	0.467004	Pentatricopeptide repeat-containing protein	AT2G48000
CARHR022580	35.9662	-0.815282	0.725829	-1.12324	0.261335	0.467004	unknown protein; LOCATED IN: chloroplast; BEST Arabidopsis thaliana protein match is: unknown protein	AT1G22230
CARHR291530	60.1889	-0.542246	0.48281	-1.1231	0.261393	0.467004	ATCKX6	AT3G63440
CARHR049070	122.278	0.488967	0.435331	1.12321	0.261349	0.467004	CARHR049070	AT1G62770
CARHR101560	157.771	0.399077	0.355288	1.12325	0.261332	0.467004	Pentatricopeptide repeat-containing protein	AT3G25210
CARHR265990	767.49	0.266137	0.236905	1.12339	0.261271	0.467004	CARHR265990	AT5G53000
CARHR076840	4091.31	0.212788	0.189441	1.12324	0.261336	0.467004	CARHR076840	AT3G02830
CARHR255800	31.6248	0.6171	0.549951	1.1221	0.26182	0.46758	BTB/POZ domain-containing protein	AT4G10800
CARHR255670	704.907	0.269785	0.240507	1.12173	0.261975	0.467818	unknown protein; LOCATED IN: cellular_component unknown; EXPRESSED IN: 23 plant structures; EXPRESSED DURING: 14 growth stages; Has 30201 Blast hits to 17322 proteins in 780 species: Archae - 12; Bacteria - 1396; Metazoa - 17338; Fungi - 3422; Plants - 5037; Viruses - 0; Other Eukaryotes - 2996 (source: NCBI BLink)	AT4G10930
CARHR204580	445.91	0.244415	0.217906	1.12165	0.262011	0.467841	Zinc finger CCCH domain-containing protein	AT5G08430
CARHR192740	888.153	-0.2191	0.195364	-1.1215	0.262077	0.467919	AtMPC1	AT5G20090
CARHR234630	43.7523	0.519113	0.463017	1.12115	0.262222	0.468139	CARHR234630	AT4G27010
CARHR234430	55.5049	0.525366	0.468793	1.12068	0.262424	0.468358	SWIB/MDM2 domain superfamily protein	AT4G26810
CARHR080840	161.779	-0.374698	0.334357	-1.12065	0.262435	0.468358	50S ribosomal protein L33	AT3G06320
CARHR016290	496.253	0.247743	0.221055	1.12073	0.262404	0.468358	unknown protein; BEST Arabidopsis thaliana protein match is: unknown protein	AT1G15790
CARHR170310	982.669	0.217806	0.194342	1.12073	0.262401	0.468358	CARHR170310	AT3G59990
CARHR240800	7.04777	-0.933352	0.832933	-1.12056	0.262475	0.468373	ATCCD8	AT4G32810
CARHR073770	35.443	-0.748331	0.667837	-1.12053	0.262488	0.468373	Mitochondrial glycoprotein family protein	AT1G80720
CARHR136170	265.943	-0.30545	0.272626	-1.1204	0.262544	0.468393	RNA-binding protein	AT2G41060
CARHR184190	1763.55	0.235618	0.210294	1.12042	0.262534	0.468393	CARHR184190	AT5G48150
CARHR178590	100.494	0.391847	0.349768	1.12031	0.262583	0.468423	Ribose-5-phosphate isomerase A	AT5G44520
CARHR189120	7.31878	-0.938969	0.8383	-1.12009	0.262677	0.468476	ATXR6	AT5G24330
CARHR029650	144.076	-0.554139	0.49469	-1.12017	0.26264	0.468476	BEST Arabidopsis thaliana protein match is: Galact s in 8 species: Archae - 0; Bacteria - 0; Metazoa - 0; Fungi - 0; Plants - 30; Viruses - 0; Other Eukaryotes - 0 (source: NCBI BLink)	AT1G30260
CARHR170360	200.85	-0.346779	0.309603	-1.12008	0.26268	0.468476	Pentatricopeptide repeat-containing protein	AT3G60050
CARHR009420	2.45759	-0.913308	0.815536	-1.11989	0.262762	0.468541	AtHaspin	AT1G09450
CARHR240610	3207.47	0.236557	0.211225	1.11993	0.262743	0.468541	Protein transport protein Sec24-like	AT4G32640
CARHR098900	2650.47	0.184907	0.165157	1.11958	0.262894	0.468696	CARHR098900	AT3G22960
CARHR174880	1864.26	-0.185315	0.165587	-1.11914	0.263082	0.468951	AT5G46630	AT5G46630
CARHR141560	1500.67	-0.210195	0.187845	-1.11898	0.263148	0.469029	Eukaryotic translation initiation factor 3 subunit	AT2G46290
CARHR007620	2779.99	0.254335	0.227345	1.11872	0.263261	0.469191	ATECA4	AT1G07670
CARHR161390	15.0294	0.709755	0.634641	1.11836	0.263415	0.469393	Protein of unknown function (DUF688)	AT3G51760
CARHR202950	419.082	0.239092	0.21379	1.11835	0.263419	0.469393	CARHR202950	AT5G10350
CARHR105170	2.19475	-0.91811	0.821517	-1.11758	0.263747	0.469696	Calcium-dependent lipid-binding (CaLB domain) family protein	AT2G13350
CARHR015440	4.75891	-0.936386	0.838076	-1.1173	0.263864	0.469825	CARHR015440	AT1G14900
CARHR090100	695.939	0.34545	0.309171	1.11734	0.263848	0.469825	BRP1	AT3G15120
CARHR030240	36.2237	-0.880557	0.788235	-1.11713	0.263941	0.469841	AtBBE-like 13	AT1G30760
CARHR171080	201.042	-0.310433	0.277878	-1.11716	0.263928	0.469841	Plant protein of unknown function (DUF641)	AT3G60680
CARHR155370	984.023	-0.206298	0.184664	-1.11715	0.26393	0.469841	CARHR155370	AT3G46460
CARHR272850	3.27288	-0.82011	0.734279	-1.11689	0.26404	0.46987	CARHR272850	AT5G58910
CARHR195350	15.7166	0.841672	0.753581	1.1169	0.264039	0.46987	CARHR195350	AT5G17820
CARHR126450	667.778	-0.246632	0.220829	-1.11685	0.26406	0.46987	Splicing factor 3A subunit	AT2G32600
CARHR008530	816.269	-0.228329	0.204444	-1.11683	0.264069	0.46987	CARHR008530	AT1G08620
CARHR144260	1083.78	0.27319	0.244613	1.11682	0.26407	0.46987	CARHR144260	AT2G01690
CARHR081110	13.3121	-0.843862	0.755739	-1.1166	0.264163	0.469963	CARHR081110	AT3G06560
CARHR002440	1265.36	0.208124	0.186392	1.1166	0.264167	0.469963	CARHR002440	AT1G03090
CARHR034650	123.439	-0.409025	0.366342	-1.11651	0.264204	0.469988	AtTPPD	AT1G35910
CARHR292620	8.80409	-0.81643	0.731385	-1.11628	0.264303	0.470084	AT3G28345	AT3G28345
CARHR192330	170.957	0.353456	0.316637	1.11628	0.264301	0.470084	CARHR192330	AT5G20480
CARHR258540	2.541	-0.820277	0.735038	-1.11597	0.264437	0.470217	unknown protein; FUNCTIONS IN: molecular_function unknown; INVOLVED IN: N-terminal protein myristoylation; LOCATED IN: cellular_component unknown; BEST Arabidopsis thaliana protein match is: unknown protein	AT5G50090
CARHR290250	38.5702	-0.62589	0.56086	-1.11595	0.264445	0.470217	FAD binding-monooxygenase	AT4G15765
CARHR259950	99.9393	-0.389072	0.348725	-1.1157	0.264551	0.470325	Ubiquitin carboxyl-terminal hydrolase family protein	AT4G08940
CARHR072050	212.38	0.318143	0.28514	1.11574	0.264531	0.470325	BASS1	AT1G78560
CARHR232260	1092.01	-0.230822	0.206934	-1.11544	0.264663	0.470485	CARHR232260	AT4G24840
CARHR068950	6.2092	-0.935357	0.838746	-1.11518	0.264771	0.470558	glycine-rich protein	AT1G75550
CARHR010810	34.199	-0.757396	0.679167	-1.11518	0.264772	0.470558	Polygalacturonase	AT1G10640
CARHR110610	54.9121	0.558737	0.501002	1.11524	0.264748	0.470558	CARHR110610	AT2G20100
CARHR106030	614.223	0.224484	0.201338	1.11496	0.264868	0.470688	AtCML30	AT2G15680
CARHR021500	54.5481	0.452447	0.405867	1.11477	0.264951	0.470795	Protein of unknown function	AT1G21060
CARHR192960	1063.01	0.294447	0.264162	1.11465	0.265002	0.470847	PRLI-interacting factor	AT5G19900
CARHR247930	1275.62	-0.221254	0.198584	-1.11416	0.265211	0.471177	ATMTAN1	AT4G38800
CARHR186760	147.871	-0.345393	0.31008	-1.11388	0.26533	0.471269	FUNCTIONS IN: molecular_function unknown; INVOLVED IN: biological_process unknown; LOCATED IN: mitochondrion;	AT5G26800
CARHR292320	1375.11	0.178088	0.159878	1.1139	0.265322	0.471269	CARHR292320	AT1G66150
CARHR171860	686.009	0.309424	0.277821	1.11375	0.265385	0.471327	Prolyl aminopeptidase	AT3G61540
CARHR116870	125.2	0.368889	0.33126	1.11359	0.265453	0.471327	AtFDA3	AT1G64840
CARHR131850	198.522	-0.36929	0.33162	-1.11359	0.265453	0.471327	Phosphoribosylglycinamide formyltransferase 2	AT2G37690
CARHR124390	338.125	-0.276809	0.248565	-1.11363	0.265439	0.471327	ARPC1B	AT2G31300
CARHR238020	30.2977	0.71011	0.637716	1.11352	0.265484	0.471343	ATHMA2	AT4G30110
CARHR270910	4.00977	-0.873949	0.785112	-1.11315	0.265643	0.471559	CARHR270910	AT5G57130
CARHR161040	1880.44	0.258569	0.232289	1.11313	0.265651	0.471559	CARHR161040	AT3G51460
CARHR097630	1953.41	0.267809	0.240697	1.11264	0.265863	0.471894	Mate efflux family protein	AT3G21690
CARHR157410	5.63511	-0.894855	0.804333	-1.11254	0.265905	0.471928	Protein of unknown function (DUF 3339)	AT3G48660
CARHR193660	166.541	0.36887	0.331593	1.11242	0.26596	0.47193	AtCHR23	AT5G19310
CARHR028550	261.171	0.43683	0.392698	1.11238	0.265973	0.47193	SAP30-binding protein	AT1G29220
CARHR181930	641.246	0.227027	0.204076	1.11246	0.265939	0.47193	BRCA1-A complex subunit BRE	AT5G42470
CARHR039180	87.444	-0.379343	0.341253	-1.11162	0.266302	0.472358	Protein kinase-like protein	AT1G49180
CARHR034680	105.112	-0.384483	0.345879	-1.11161	0.266305	0.472358	Chaperone protein dnaJ	AT5G37380
CARHR289890	4969.6	0.226809	0.204036	1.11161	0.266304	0.472358	AtCRT1a	AT1G56340
CARHR108780	257.334	0.261575	0.235417	1.11111	0.266521	0.47266	Transmembrane protein 53-B	AT2G18245
CARHR145550	76.9635	-0.470954	0.423879	-1.11106	0.266544	0.472661	ATFT1	AT2G03220
CARHR013210	53.2715	-0.617044	0.555472	-1.11085	0.266635	0.47278	atnudt12	AT1G12880
CARHR276840	320.723	0.288572	0.259801	1.11074	0.266679	0.47278	unknown protein; FUNCTIONS IN: molecular_function unknown; INVOLVED IN: biological_process unknown; LOCATED IN: chloroplast; EXPRESSED IN: 25 plant structures; EXPRESSED DURING: 15 growth stages; BEST Arabidopsis thaliana protein match is: unknown protein	AT5G63040
CARHR182470	216.449	-0.919753	0.828301	-1.11041	0.266823	0.472995	ATSUS2	AT5G49190
CARHR170870	7.51344	-0.929364	0.83716	-1.11014	0.266939	0.473031	CARHR170870	AT3G60490
CARHR194560	256.826	-0.335513	0.302215	-1.11018	0.266921	0.473031	Protein of Unknown Function (DUF239)	AT5G18460
CARHR040930	284.446	-0.342486	0.308519	-1.1101	0.266957	0.473031	ARM repeat superfamily protein	AT1G50890
CARHR184670	11.0658	-0.92719	0.835509	-1.10973	0.267115	0.473232	GMP synthase [glutamine-hydrolyzing]	AT2G23970
CARHR164210	987.208	0.249714	0.225055	1.10957	0.267185	0.473316	ATBTAF1	AT3G54280
CARHR075150	2047.23	-0.250578	0.225851	-1.10949	0.26722	0.473338	CARHR075150	AT3G01780
CARHR074670	890.147	-0.200417	0.180651	-1.10941	0.267253	0.473355	CARHR074670	AT1G79730
CARHR030720	74.4017	0.445728	0.401862	1.10916	0.267363	0.47347	Bromodomain transcription factor	AT1G31240
CARHR218280	48.5424	0.609742	0.549775	1.10907	0.267398	0.473492	AtEPFL9	AT4G12970
CARHR049970	75.166	-0.386533	0.348641	-1.10869	0.267566	0.473709	Mitochondrial transcription termination factor family protein	AT1G62150
CARHR171910	1293.26	0.209284	0.18876	1.10873	0.267545	0.473709	AT3G61600	AT3G61600
CARHR257410	292.091	0.259618	0.234267	1.10821	0.26777	0.474029	Taxilin	AT5G50840
CARHR214750	426.723	0.230564	0.208113	1.10788	0.267916	0.474207	Ubiquitin-protein ligase	AT5G37930
CARHR219530	365.839	0.321427	0.290162	1.10775	0.26797	0.474241	CARHR219530	AT4G13750
CARHR013330	445.61	-0.338089	0.305224	-1.10767	0.268003	0.474241	beta-1	AT1G12990
CARHR141530	1547.89	-0.215694	0.194727	-1.10768	0.268002	0.474241	CARHR141530	AT2G46260
CARHR044430	392.254	0.368388	0.332727	1.10718	0.268216	0.474497	Protein of unknown function (DUF1677)	AT1G54095
CARHR242480	395.838	0.270525	0.244317	1.10727	0.268177	0.474497	CARHR242480	AT4G34290
CARHR046010	1025.25	0.183475	0.16571	1.1072	0.268206	0.474497	CARHR046010	AT1G54340
CARHR025830	281.942	-0.33685	0.304325	-1.10688	0.268347	0.474609	Cytochrome B561 family protein	AT1G26100
CARHR106200	603.522	0.207481	0.187445	1.10689	0.268341	0.474609	unknown protein; FUNCTIONS IN: molecular_function unknown; INVOLVED IN: biological_process unknown; LOCATED IN: cellular_component unknown; EXPRESSED IN: 23 plant structures; EXPRESSED DURING: 13 growth stages; Has 110 Blast hits to 109 proteins in 51 species: Archae - 0; Bacteria - 4; Metazoa - 37; Fungi - 10; Plants - 37; Viruses - 3; Other Eukaryotes - 19 (source: NCBI BLink)	AT2G15860
CARHR134220	87.9466	0.372593	0.33665	1.10677	0.268394	0.474611	CARHR134220	AT2G39370
CARHR071780	427.785	0.284466	0.257021	1.10678	0.268388	0.474611	CARHR071780	AT1G78310
CARHR203300	578.583	-0.252522	0.228201	-1.10658	0.268477	0.474717	CARHR203300	AT5G10010
CARHR221600	410.536	0.217038	0.196246	1.10595	0.268749	0.475159	AtMAPR4	AT4G14965
CARHR178090	127.557	0.31617	0.285938	1.10573	0.268843	0.475242	CARHR178090	AT5G44785
CARHR085840	852.856	-0.258522	0.233812	-1.10568	0.268864	0.475242	MYB-family transcription factor	AT3G11280
CARHR258840	1469.84	0.226143	0.204527	1.10569	0.268861	0.475242	ATCLC-C	AT5G49890
CARHR213490	15.4343	-0.700738	0.633841	-1.10554	0.268925	0.475308	Heavy metal transport/detoxification superfamily protein	AT2G18196
CARHR162320	812.686	-0.232677	0.210555	-1.10506	0.269132	0.475594	ATOFP18	AT3G52540
CARHR281890	20.0855	-0.704534	0.637636	-1.10492	0.269196	0.475668	ATPH	ATCG00140
CARHR004270	19.7221	-0.766909	0.694285	-1.1046	0.269332	0.475868	AtHMGB15	AT1G04880
CARHR179290	526.075	0.261133	0.236461	1.10434	0.269447	0.475989	unknown protein; FUNCTIONS IN: molecular_function unknown; INVOLVED IN: biological_process unknown; LOCATED IN: plasma membrane; Has 35333 Blast hits to 34131 proteins in 2444 species: Archae - 798; Bacteria - 22429; Metazoa - 974; Fungi - 991; Plants - 531; Viruses - 0; Other Eukaryotes - 9610 (source: NCBI BLink)	AT5G44005
CARHR225080	12.8388	0.812638	0.736184	1.10385	0.269658	0.476321	Glycine-rich cell wall protein-like protein	AT4G18280
CARHR171260	5.00389	0.92431	0.837574	1.10356	0.269785	0.47636	AT3G60870	AT3G60870
CARHR276860	205.751	0.291311	0.263979	1.10354	0.269794	0.47636	Sec14p-like phosphatidylinositol transfer family protein	AT5G63060
CARHR008820	217.357	-0.277047	0.251021	-1.10368	0.269733	0.47636	CARHR008820	AT2G31580
CARHR043480	1047.2	0.211254	0.191426	1.10358	0.269776	0.47636	RNA binding protein	AT3G15010
CARHR052880	1716.95	-0.194082	0.175861	-1.10361	0.269763	0.47636	AP-1 complex subunit gamma-2	AT1G60070
CARHR235090	4.77333	-0.918988	0.832883	-1.10338	0.269861	0.476439	AT4G27420	AT4G27420
CARHR285810	172.432	-0.356039	0.322724	-1.10323	0.269926	0.476487	ATTMPK.1	AT5G59440
CARHR264260	2.59357	-0.80748	0.732016	-1.10309	0.269987	0.476541	Pectinesterase	AT5G51490
CARHR132780	60.5479	0.546225	0.495222	1.10299	0.270032	0.476579	Isoamyl acetate-hydrolyzing esterase	AT2G38180
CARHR183890	136.626	-0.33186	0.300941	-1.10274	0.27014	0.476689	unknown protein; Has 1807 Blast hits to 1807 proteins in 277 species: Archae - 0; Bacteria - 0; Metazoa - 736; Fungi - 347; Plants - 385; Viruses - 0; Other Eukaryotes - 339 (source: NCBI BLink)	AT5G48340
CARHR037730	2891.33	0.292861	0.265566	1.10278	0.270121	0.476689	Vacuolar protein sorting-associated protein	AT1G48090
CARHR281310	86.752	-0.459102	0.416611	-1.10199	0.270465	0.477181	unknown protein; BEST Arabidopsis thaliana protein match is: unknown protein	AT5G66440
CARHR185930	22.8497	-0.789194	0.716202	-1.10192	0.270498	0.4772	Prefoldin chaperone subunit family protein	AT5G27330
CARHR197150	1458.35	-0.294784	0.267535	-1.10185	0.270526	0.47721	CARHR197150	AT5G16150
CARHR161200	819.958	0.213822	0.194134	1.10142	0.270715	0.477502	CARHR161200	AT3G51610
CARHR188830	738.352	-0.249656	0.226748	-1.10103	0.270885	0.477761	Pathogenesis-related thaumatin superfamily protein	AT5G24620
CARHR218010	22.4087	-0.810747	0.736763	-1.10042	0.27115	0.478159	unknown protein; FUNCTIONS IN: molecular_function unknown; INVOLVED IN: biological_process unknown; LOCATED IN: endomembrane system; BEST Arabidopsis thaliana protein match is: unknown protein	AT4G12680
CARHR045150	2247.75	0.271195	0.246451	1.1004	0.271156	0.478159	CARHR045150	AT1G55480
CARHR271280	7.129	-0.917683	0.834244	-1.10002	0.271324	0.478335	Galactosyltransferase family protein	AT5G57500
CARHR046560	675.688	-0.84143	0.764921	-1.10002	0.271323	0.478335	Ethylene-responsive transcription factor	AT1G64380
CARHR037340	386.962	-0.278487	0.253203	-1.09986	0.271394	0.478417	PPPDE peptidase domain-containing protein 1	AT1G47740
CARHR196000	103.58	-0.426602	0.3879	-1.09977	0.271431	0.478442	Protein of unknown function (DUF1218)	AT5G17210
CARHR250850	598.11	-0.257831	0.234488	-1.09955	0.271528	0.478492	CARHR250850	AT4G02560
CARHR232610	871.663	-0.272258	0.247586	-1.09965	0.271485	0.478492	DNA-binding storekeeper protein-related transcriptional regulator	AT4G25210
CARHR020400	3523.57	0.194092	0.176518	1.09956	0.271525	0.478492	ATVHA-C2	AT1G19910
CARHR228280	284.634	0.249801	0.227227	1.09934	0.271618	0.47857	CARHR228280	AT4G21585
CARHR145010	434.604	-0.268658	0.244373	-1.09938	0.271604	0.47857	AT2G02470	AT2G02470
CARHR000970	2.6617	-0.803611	0.731175	-1.09907	0.271739	0.478661	unknown protein; FUNCTIONS IN: molecular_function unknown; INVOLVED IN: biological_process unknown; LOCATED IN: cellular_component unknown; BEST Arabidopsis thaliana protein match is: unknown protein	AT1G01453
CARHR219500	52.4188	0.583439	0.530842	1.09908	0.271732	0.478661	Pectate lyase family protein	AT4G13710
CARHR247160	85.4011	-0.453471	0.412585	-1.0991	0.271725	0.478661	Kelch repeat-containing protein	AT4G39560
CARHR293810	1148.17	-0.180794	0.164511	-1.09898	0.271776	0.478686	CARHR293810	AT5G64960
CARHR083680	235.113	0.358672	0.32641	1.09884	0.271838	0.478731	Palmitoyltransferase	AT3G09320
CARHR268570	436.568	0.245593	0.223532	1.0987	0.271901	0.478745	unknown protein; FUNCTIONS IN: molecular_function unknown; INVOLVED IN: biological_process unknown; LOCATED IN: chloroplast; EXPRESSED IN: 23 plant structures; EXPRESSED DURING: 13 growth stages; BEST Arabidopsis thaliana protein match is: unknown protein	AT5G55210
CARHR001380	348.243	0.356636	0.324663	1.09848	0.271993	0.478827	RNA binding protein	AT1G01080
CARHR094260	17.1178	0.712244	0.648436	1.0984	0.272028	0.478848	F-box family protein	AT3G18120
CARHR134930	8.65183	-0.89803	0.817699	-1.09824	0.2721	0.478933	HXXXD-type acyl-transferase family protein	AT2G39980
CARHR264650	239.388	0.343475	0.312865	1.09784	0.272275	0.479202	Protein kinase family protein	AT5G51770
CARHR268440	1353.81	-0.207211	0.188825	-1.09737	0.272478	0.479518	Swap (Suppressor-of-White-APricot)/surp domain-containing protein	AT5G55100
CARHR006620	1155.6	0.279371	0.254699	1.09687	0.2727	0.479868	ATTIC110	AT1G06950
CARHR087550	648.356	-0.429301	0.391418	-1.09678	0.272737	0.479893	Protein of unknown function	AT3G13000
CARHR043770	93.3525	-0.498493	0.45455	-1.09667	0.272784	0.479935	AtIMP1a	AT1G53530
CARHR252210	8.25384	-0.79728	0.727107	-1.09651	0.272856	0.479942	ATP-dependent zinc metalloprotease FtsH 2	AT4G05380
CARHR227170	68.461	0.419903	0.382932	1.09655	0.272839	0.479942	Alkylated DNA repair protein alkB-like protein	AT4G20350
CARHR056230	192.646	-0.276615	0.252269	-1.09651	0.272857	0.479942	AT1G64810	AT1G64810
CARHR241790	637.588	-0.33034	0.301627	-1.09519	0.273432	0.480791	CBS domain-containing protein	AT4G33700
CARHR284550	2330.85	-0.174858	0.159667	-1.09514	0.273456	0.480794	unknown protein; FUNCTIONS IN: molecular_function unknown; INVOLVED IN: biological_process unknown; EXPRESSED IN: 23 plant structures; EXPRESSED DURING: 15 growth stages	AT1G54920
CARHR162940	313.39	0.267214	0.244044	1.09494	0.273542	0.480878	CARHR162940	AT3G53090
CARHR292990	1749.68	-0.20406	0.186369	-1.09492	0.27355	0.480878	Filament-like plant protein 7	AT2G23360
CARHR163240	68.134	-0.495797	0.452984	-1.09451	0.27373	0.480991	CARHR163240	AT3G53320
CARHR169610	77.899	0.646772	0.590844	1.09466	0.273667	0.480991	ATPIRIN1	AT3G59220
CARHR094500	170.713	0.337979	0.30876	1.09463	0.273678	0.480991	SWIB/MDM2 domain containing protein	AT3G19080
CARHR176680	2242.39	0.183183	0.167361	1.09454	0.273718	0.480991	CARHR176680	AT5G45390
CARHR190060	3348.51	0.174997	0.159878	1.09456	0.273709	0.480991	ATLCBK1	AT5G23450
CARHR119810	640.583	0.260875	0.238422	1.09418	0.273878	0.48121	Coiled-coil domain-containing protein	AT2G27285
CARHR154740	2.59127	-0.798396	0.72983	-1.09395	0.273978	0.481346	Leucine-rich repeat protein kinase family protein	AT3G46280
CARHR193680	2304.59	0.199511	0.182401	1.09381	0.27404	0.481415	CARHR193680	AT5G19290
CARHR129960	460.472	-0.23214	0.212243	-1.09374	0.274067	0.481422	CARHR129960	AT2G35720
CARHR142870	31.1841	-0.650403	0.594828	-1.09343	0.274205	0.481623	Protein of unknown function (DUF3511)	AT2G47480
CARHR245930	269.781	-0.39109	0.357748	-1.0932	0.274307	0.481758	CARHR245930	AT4G37540
CARHR016320	1515.66	-0.209073	0.191257	-1.09315	0.274327	0.481758	30S ribosomal protein S15	AT1G15810
CARHR082810	385.949	0.483542	0.442404	1.09299	0.2744	0.481804	E3 ubiquitin-protein ligase makorin	AT3G08505
CARHR037860	667.112	-0.279441	0.255662	-1.09301	0.27439	0.481804	Triose-phosphate transporter	AT1G48230
CARHR004610	169.156	0.34944	0.319763	1.09281	0.274477	0.481898	Membrane-associated zinc metalloprotease family protein	AT1G05140
CARHR020360	329.248	0.317883	0.291019	1.09231	0.274697	0.482244	Zinc finger (CCCH-type) family protein	AT1G19860
CARHR012300	132.045	-0.465889	0.426547	-1.09223	0.274731	0.482264	Lysine-specific demethylase 3A-B	AT1G11950
CARHR013890	207.428	-0.311252	0.284992	-1.09214	0.27477	0.482292	FBD-associated F-box protein	AT1G13570
CARHR143780	3954	-0.207031	0.189573	-1.09209	0.274795	0.482294	CARHR143780	AT2G01250
CARHR179010	123.93	0.333179	0.305128	1.09193	0.274863	0.482334	Pentatricopeptide repeat-containing protein	AT5G44230
CARHR266840	3.35354	0.885935	0.811562	1.09164	0.274991	0.482492	unknown protein; FUNCTIONS IN: molecular_function unknown; INVOLVED IN: biological_process unknown; LOCATED IN: endomembrane system; EXPRESSED IN: 8 plant structures; EXPRESSED DURING: 4 anthesis	AT5G53710
CARHR233380	275.456	0.332951	0.305029	1.09154	0.275035	0.482514	ATCNFU3	AT4G25910
CARHR225440	112.545	0.413491	0.378837	1.09148	0.275063	0.482522	dual specificity protein phosphatase-related	AT4G18593
CARHR071120	1274.79	0.20056	0.183869	1.09077	0.275373	0.483024	Solute carrier family 35 member E3	AT1G77610
CARHR211310	194.67	0.407488	0.373612	1.09067	0.275418	0.483064	CARHR211310	AT5G03200
CARHR038030	4555.69	0.164045	0.150421	1.09058	0.275458	0.483093	AT1G48410	AT1G48410
CARHR061080	3.81834	-0.913999	0.838214	-1.09041	0.275532	0.483181	CARHR061080	AT1G68360
CARHR069980	3.17701	-0.86585	0.794253	-1.09014	0.27565	0.483284	AT1G76420	AT1G76420
CARHR104820	3058.51	0.202293	0.185569	1.09012	0.27566	0.483284	CARHR104820	AT2G13560
CARHR140860	691.679	0.219529	0.201406	1.08998	0.275722	0.483352	ATSAP18	AT2G45640
CARHR103280	1526.92	0.261682	0.240119	1.0898	0.275801	0.483369	AtPGR5	AT2G05620
CARHR225580	2050.49	-0.220392	0.202231	-1.0898	0.275799	0.483369	CARHR225580	AT4G18730
CARHR270880	8883.97	0.33254	0.305129	1.08983	0.275787	0.483369	AT5G57110	AT5G57110
CARHR111430	3441.32	-0.192647	0.176786	-1.08972	0.275838	0.483394	CARHR111430	AT2G20760
CARHR289740	89.1494	-0.403678	0.370528	-1.08947	0.275948	0.483434	unknown protein; FUNCTIONS IN: molecular_function unknown; INVOLVED IN: biological_process unknown; LOCATED IN: membrane; EXPRESSED IN: leaf; BEST Arabidopsis thaliana protein match is: unknown protein	AT1G55050
CARHR016550	307.801	0.245097	0.224972	1.08945	0.275954	0.483434	Glycosylphosphatidylinositol anchor biosynthesis protein 11	AT1G16040
CARHR222880	147.424	-0.405031	0.371886	-1.08913	0.276097	0.483645	ATINT4	AT4G16480
CARHR262900	334.843	-0.307324	0.282229	-1.08891	0.276191	0.483769	F-box family protein	AT5G39450
CARHR023280	1.65257	-0.79678	0.732051	-1.08842	0.276409	0.484033	Disease resistance-responsive (dirigent-like protein) family protein	AT5G42500
CARHR271230	378.831	-0.29485	0.271017	-1.08794	0.27662	0.484358	CARHR271230	AT5G57440
CARHR132650	135.371	-0.326746	0.300415	-1.08765	0.27675	0.484544	CARHR132650	AT2G38070
CARHR075530	66.7986	-0.416786	0.383225	-1.08757	0.276783	0.484562	Cytochrome c oxidase subunit	AT3G01435
CARHR189130	373.448	0.27649	0.254314	1.0872	0.276948	0.484769	WD-repeat protein	AT5G24320
CARHR209740	2.65449	-0.791699	0.728293	-1.08706	0.27701	0.484836	Polyadenylate-binding protein	AT5G03580
CARHR085520	2214.91	0.209393	0.192649	1.08691	0.277075	0.48491	CARHR085520	AT3G10940
CARHR093440	1083.04	0.191957	0.176631	1.08677	0.27714	0.484967	CARHR093440	AT3G18140
CARHR136580	135.023	0.355368	0.327026	1.08666	0.277185	0.484981	AT2G41460	AT2G41460
CARHR291200	1163.79	0.285281	0.262553	1.08656	0.27723	0.485019	Nuclear transport factor 2 (NTF2) family protein	AT1G71480
CARHR173300	48.6196	-0.506657	0.466363	-1.0864	0.277302	0.485105	ATGID1B	AT3G63010
CARHR151390	631.084	-0.452336	0.416396	-1.08631	0.277341	0.485127	ATHD2A	AT3G44750
CARHR200590	2966.42	0.213897	0.196911	1.08627	0.277362	0.485127	CARHR200590	AT5G12860
CARHR265260	757.584	0.281084	0.25881	1.08606	0.277452	0.485204	Myosin heavy chain-related protein	AT5G52280
CARHR134820	2778.37	-0.224989	0.207192	-1.0859	0.277525	0.485291	CARHR134820	AT2G39900
CARHR078930	9.19291	-0.867107	0.798756	-1.08557	0.277669	0.485502	Protein of unknown function (DUF1685)	AT3G04700
CARHR163000	8.79219	-0.859628	0.79197	-1.08543	0.277731	0.485571	CARHR163000	AT3G53150
CARHR014750	3777.58	-0.218265	0.201123	-1.08523	0.277819	0.485684	CARHR014750	AT1G14320
CARHR083400	138.096	0.427131	0.393674	1.08499	0.277927	0.485786	CARHR083400	AT3G09040
CARHR048320	263.234	0.328841	0.303118	1.08486	0.277984	0.485786	CARHR048320	AT1G63180
CARHR035330	1620.83	0.197158	0.181727	1.08491	0.277961	0.485786	CARHR035330	AT1G43190
CARHR235320	178.175	-0.299986	0.276558	-1.08471	0.278049	0.485841	unknown protein; FUNCTIONS IN: molecular_function unknown; INVOLVED IN: biological_process unknown; LOCATED IN: mitochondrion; EXPRESSED IN: 18 plant structures; EXPRESSED DURING: 11 growth stages; BEST Arabidopsis thaliana protein match is: unknown protein	AT4G27620
CARHR231590	22.8487	-0.593791	0.547563	-1.08443	0.278176	0.485981	ATTLP1	AT4G24180
CARHR013450	1250.12	0.210156	0.193794	1.08443	0.278174	0.485981	CARHR013450	AT1G13090
CARHR117920	58.0397	0.483065	0.445639	1.08398	0.278372	0.486141	Receptor-like protein kinase	AT2G24230
CARHR008040	322.207	-0.317244	0.29266	-1.084	0.278364	0.486141	Eukaryotic aspartyl protease family protein	AT1G08210
CARHR029180	464.153	0.243143	0.224311	1.08396	0.278384	0.486141	Zinc finger FYVE domain-containing protein 16	AT1G29800
CARHR148270	688.737	-0.292351	0.269669	-1.08411	0.278316	0.486141	unknown protein; Has 43 Blast hits to 43 proteins in 17 species: Archae - 0; Bacteria - 0; Metazoa - 0; Fungi - 0; Plants - 40; Viruses - 0; Other Eukaryotes - 3 (source: NCBI BLink)	AT3G27050
CARHR271460	3328.19	0.215497	0.198781	1.08409	0.278325	0.486141	CARHR271460	AT5G57710
CARHR227890	125	0.380584	0.351185	1.08371	0.278492	0.48629	CARHR227890	AT4G21320
CARHR071000	332.952	0.419261	0.386921	1.08358	0.27855	0.486349	Eukaryotic aspartyl protease family protein	AT1G77480
CARHR293900	110.607	-0.441649	0.407728	-1.0832	0.278722	0.486549	Ring finger protein	AT4G38140
CARHR044790	217.894	0.272673	0.251748	1.08312	0.278756	0.486549	unknown protein; BEST Arabidopsis thaliana protein match is: unknown protein	AT1G55170
CARHR146010	706.728	-0.22117	0.204199	-1.08311	0.278758	0.486549	Ubiquinone biosynthesis protein COQ4 homolog	AT2G03690
CARHR163820	858.772	-0.185305	0.171093	-1.08306	0.278781	0.486549	Kinase family protein	AT3G53930
CARHR225320	2161.56	0.209755	0.19365	1.08316	0.278736	0.486549	CARHR225320	AT4G18480
CARHR158660	3.4297	0.907863	0.838488	1.08274	0.278925	0.486597	CARHR158660	AT3G49620
CARHR000220	32.7954	0.61	0.563337	1.08283	0.278882	0.486597	Protein of unknown function (DUF630 and DUF632)	AT1G02110
CARHR077700	138.71	0.43031	0.397411	1.08278	0.278905	0.486597	CARHR077700	AT3G03650
CARHR001590	257.61	0.290053	0.267875	1.08279	0.278902	0.486597	Nuclear factor related to kappa-B-binding protein	AT1G02290
CARHR094550	465.353	-0.284924	0.263147	-1.08276	0.278917	0.486597	AT3G19150	AT3G19150
CARHR115580	1536.2	0.179805	0.166086	1.0826	0.278985	0.486661	Copper ion binding protein	AT2G25670
CARHR082470	1767.17	-0.165533	0.152916	-1.08251	0.279027	0.486695	CARHR082470	AT3G07760
CARHR071720	455.87	-0.34058	0.314654	-1.0824	0.279077	0.486741	AtUGT85A4	AT1G78270
CARHR081410	236.186	-0.298459	0.275817	-1.08209	0.279212	0.486895	CARHR081410	AT3G06790
CARHR203240	927.702	-0.234467	0.216696	-1.08201	0.279248	0.486917	Similarity to dehydrogenase	AT5G10050
CARHR056020	236.689	0.289436	0.267534	1.08186	0.279313	0.48695	CARHR056020	AT1G54840
CARHR093250	406.754	-0.284768	0.263268	-1.08167	0.2794	0.487061	Outer arm dynein light chain 1 protein	AT3G17920
CARHR281100	2.35758	-0.786631	0.727414	-1.08141	0.279516	0.48718	CARHR281100	AT5G66640
CARHR075750	1504.83	0.169726	0.156943	1.08145	0.279496	0.48718	ATVDAC1	AT3G01280
CARHR220140	12.3593	-0.814553	0.753308	-1.0813	0.279563	0.487223	unknown protein; BEST Arabidopsis thaliana protein match is: unknown protein	AT4G14120
CARHR085500	2272.12	0.170125	0.157358	1.08113	0.27964	0.487315	ATMSD1	AT3G10920
CARHR190720	506.079	0.313496	0.290058	1.0808	0.279785	0.487487	Eukaryotic aspartyl protease family protein	AT5G22850
CARHR145100	714.357	0.269263	0.249151	1.08072	0.279822	0.48751	Nucleic acid binding protein	AT2G02570
CARHR067650	137.291	0.33804	0.312857	1.08049	0.279924	0.487648	CARHR067650	AT1G74390
CARHR136800	41.8017	-0.540926	0.500824	-1.08007	0.280109	0.487851	CARHR136800	AT2G41705
CARHR179680	325.185	0.309575	0.286625	1.08007	0.28011	0.487851	AT5G43810	AT5G43810
CARHR128330	2.15708	-0.886728	0.82124	-1.07974	0.280257	0.488065	CARHR128330	AT2G34220
CARHR180480	8.32444	0.883404	0.81828	1.07959	0.280326	0.488145	CARHR180480	AT4G00690
CARHR155290	1106.91	-0.202652	0.187744	-1.0794	0.280408	0.488247	ATPUB13	AT3G46510
CARHR136450	18.3212	0.64356	0.596502	1.07889	0.280636	0.488563	CARHR136450	AT2G41340
CARHR153600	314.123	-0.250572	0.232265	-1.07882	0.280668	0.488578	AT3G33520	AT3G33520
CARHR147020	1782.76	-0.271664	0.25183	-1.07876	0.280695	0.488583	ATB' DELTA	AT3G26030
CARHR197540	309.187	-0.310032	0.287501	-1.07837	0.28087	0.488765	RING/U-box superfamily protein	AT5G15790
CARHR138250	187.909	0.290621	0.269518	1.0783	0.2809	0.488777	CARHR138250	AT2G43190
CARHR199700	1669.81	-0.259829	0.240976	-1.07824	0.280927	0.488783	CARHR199700	AT5G13740
CARHR194380	1112.42	0.192849	0.17893	1.07779	0.281129	0.489093	Far upstream element-binding protein	AT1G33680
CARHR129570	48.4756	0.492761	0.457305	1.07753	0.281243	0.48917	Zinc finger CCCH domain-containing protein 28	AT2G35430
CARHR272030	763.367	0.227765	0.211368	1.07757	0.281224	0.48917	ATMSI1	AT5G58230
CARHR207750	668.46	-0.211648	0.196435	-1.07744	0.281283	0.489199	Sorting and assembly machinery component-like protein	AT5G05520
CARHR011720	1028.49	-0.221398	0.205535	-1.07718	0.281399	0.489319	BEST Arabidopsis thaliana protein match is: glycine-rich protein	AT1G11440
CARHR074190	39.921	-0.535992	0.497634	-1.07708	0.281444	0.489357	2-oxoglutarate-dependent dioxygenase	AT1G80320
CARHR245600	462.025	-0.246911	0.229278	-1.0769	0.281523	0.489413	CARHR245600	AT4G36910
CARHR198680	916.815	0.319097	0.2963	1.07694	0.281508	0.489413	ATSK13	AT5G14640
CARHR009500	57.1145	0.537067	0.49875	1.07683	0.281558	0.489432	CARHR009500	AT1G09530
CARHR119340	887.032	0.29309	0.272203	1.07673	0.2816	0.489464	AT2G27040	AT2G27040
CARHR068520	63.1582	0.670693	0.622947	1.07665	0.281638	0.489491	Unknown protein	AT1G75190
CARHR140670	8.92938	-0.871672	0.809698	-1.07654	0.281686	0.489526	AtGRF9	AT2G45480
CARHR208540	514.003	0.277505	0.257785	1.0765	0.281705	0.489526	F1F0-ATPase inhibitor protein	AT5G04750
CARHR218930	1672.97	0.17662	0.164082	1.07642	0.28174	0.489546	Enoyl-CoA hydratase/isomerase family protein	AT4G13360
CARHR160740	249.665	0.32278	0.299894	1.07631	0.281787	0.489585	Heat shock protein DnaJ domain protein	AT3G51140
CARHR047030	1014.32	0.204455	0.190004	1.07605	0.281904	0.489667	CARHR047030	AT1G63940
CARHR046590	449.429	0.336862	0.313322	1.07513	0.282316	0.490261	unknown protein; FUNCTIONS IN: molecular_function unknown; INVOLVED IN: biological_process unknown; LOCATED IN: chloroplast; EXPRESSED IN: 23 plant structures; EXPRESSED DURING: 13 growth stages;	AT1G64355
CARHR282620	2.05794	0.65606	0.610402	1.0748	0.282465	0.490437	CARHR282620	ATMG00070
CARHR081370	305.094	0.325287	0.302706	1.0746	0.282555	0.490513	hydroxyproline-rich glycoprotein family protein	AT3G06750
CARHR287830	593.232	-0.264731	0.246353	-1.0746	0.282555	0.490513	CARHR287830	AT5G49510
CARHR240890	25.4978	-0.726953	0.676596	-1.07443	0.282631	0.490564	CARHR240890	AT4G32890
CARHR091730	1835.08	-0.303054	0.282055	-1.07445	0.28262	0.490564	CARHR091730	AT3G16520
CARHR112110	115.656	-0.353284	0.328926	-1.07405	0.282799	0.4908	ATBPC4	AT2G21240
CARHR154290	142.96	0.351741	0.327512	1.07398	0.282832	0.4908	Histone H4	AT3G45930
CARHR201260	930.339	0.211685	0.197107	1.07396	0.28284	0.4908	Density-regulated protein	AT5G11900
CARHR204330	1584.96	0.272147	0.253428	1.07386	0.282885	0.4908	Elongation factor 4	AT5G08650
CARHR075930	2761.34	0.278139	0.259004	1.07388	0.282876	0.4908	AtCGS1	AT3G01120
CARHR174830	5.89309	0.883918	0.823329	1.07359	0.283006	0.490956	disease resistance protein (TIR-NBS-LRR class) family	AT5G46490
CARHR121210	2064.22	0.326041	0.303703	1.07355	0.283022	0.490956	ATLOG1	AT2G28305
CARHR031110	561.204	0.229485	0.21383	1.07321	0.283177	0.491184	AT1G31810	AT1G31810
CARHR175360	169.334	-0.366325	0.341354	-1.07315	0.283204	0.491189	CARHR175360	AT5G46410
CARHR019010	41.7431	-0.641344	0.597851	-1.07275	0.283384	0.491422	Kinesin-related protein	AT1G18410
CARHR169150	416.418	-0.2799	0.260932	-1.07269	0.283409	0.491422	Protein kinase family protein	AT3G58760
CARHR208700	8898.93	-0.19336	0.180249	-1.07274	0.283388	0.491422	CARHR208700	AT5G04590
CARHR292440	576.134	-0.210715	0.196491	-1.07239	0.283545	0.491576	unknown protein; FUNCTIONS IN: molecular_function unknown; INVOLVED IN: biological_process unknown; LOCATED IN: endomembrane system; EXPRESSED IN: 24 plant structures; EXPRESSED DURING: 13 growth stages;	AT1G42480
CARHR170260	668.328	0.25316	0.236067	1.07241	0.283538	0.491576	Cysteine protease ATG4B	AT3G59950
CARHR086060	1757.28	-0.274811	0.256288	-1.07228	0.283596	0.491624	30S ribosomal protein S11	AT3G11510
CARHR075240	63.7656	-0.468827	0.437272	-1.07216	0.283647	0.491644	AtSEOR1	AT3G01680
CARHR037810	209.115	0.256407	0.239153	1.07215	0.283654	0.491644	unknown protein; Has 78 Blast hits to 78 proteins in 34 species: Archae - 0; Bacteria - 0; Metazoa - 30; Fungi - 0; Plants - 48; Viruses - 0; Other Eukaryotes - 0 (source: NCBI BLink)	AT1G48170
CARHR206870	683.288	0.260029	0.242589	1.07189	0.283769	0.491802	ATO	AT5G06160
CARHR249270	181.794	0.351759	0.328184	1.07183	0.283795	0.491805	AtWTF1	AT4G01037
CARHR095950	326.751	0.54413	0.507687	1.07178	0.283818	0.491805	Protein of unknown function (DUF3537)	AT3G20300
CARHR124960	265.72	-0.301173	0.281103	-1.0714	0.28399	0.491892	CARHR124960	AT2G31340
CARHR271940	344.102	-0.230547	0.215152	-1.07155	0.28392	0.491892	Activator of 90 kDa heat shock protein ATPase	AT5G58110
CARHR109660	472.517	0.212866	0.19868	1.0714	0.28399	0.491892	unknown protein; BEST Arabidopsis thaliana protein match is: unknown protein	AT2G19180
CARHR166310	473.634	0.281839	0.263065	1.07137	0.284004	0.491892	Bile acid:sodium symporter	AT3G56160
CARHR080110	871.357	-0.221721	0.206943	-1.07141	0.283985	0.491892	PHD and RING finger domain-containing protein	AT3G05670
CARHR031840	1191.14	0.214973	0.200665	1.0713	0.284033	0.491892	Vacuolar protein sorting-associated protein-like protein	AT1G32410
CARHR254700	460.132	-0.255715	0.238742	-1.07109	0.284127	0.492014	Protein of unknown function (DUF810)	AT4G11670
CARHR178210	30.949	0.729044	0.680842	1.0708	0.284261	0.492163	DNA-3-methyladenine glycosylase I	AT5G44680
CARHR271660	112.108	0.373693	0.348978	1.07082	0.28425	0.492163	ATPRD2	AT5G57880
CARHR229950	280.145	0.314755	0.293965	1.07072	0.284295	0.492183	CARHR229950	AT4G22910
CARHR137420	199.871	0.268762	0.251049	1.07055	0.28437	0.492271	unknown protein; BEST Arabidopsis thaliana protein match is: unknown protein	AT2G42370
CARHR043550	1264.61	0.238816	0.223092	1.07048	0.284403	0.492288	AtTLP7	AT1G53320
CARHR208340	498.143	-0.220105	0.205628	-1.0704	0.284438	0.492307	CARHR208340	AT5G04920
CARHR197050	540.957	-0.240569	0.224766	-1.07031	0.28448	0.49234	CARHR197050	AT5G16260
CARHR051050	78.2046	-0.420632	0.393094	-1.07005	0.284595	0.492457	CARHR051050	AT1G63130
CARHR265440	599.076	0.44577	0.41661	1.06999	0.284622	0.492462	MATE efflux family protein	AT5G52450
CARHR002080	26.5323	0.60591	0.566324	1.0699	0.284664	0.492489	CARHR002080	AT1G02790
CARHR075010	73.3781	0.479108	0.447825	1.06986	0.284685	0.492489	Protein of unknown function (DUF 3339)	AT3G01940
CARHR281730	2551.68	-0.163237	0.152613	-1.06961	0.284793	0.492635	ATGRIP	AT5G66030
CARHR086230	3.24628	0.89236	0.834444	1.06941	0.284886	0.492756	Aluminum-activated malate transporter	AT3G11680
CARHR124380	8.62801	-0.819578	0.766461	-1.0693	0.284934	0.492798	CARHR124380	AT2G30900
CARHR144300	171.532	0.33245	0.311094	1.06865	0.285229	0.493008	CARHR144300	AT2G01735
CARHR025440	317.903	0.284273	0.266014	1.06864	0.285232	0.493008	rRNA-processing protein FCF1-like protein	AT2G46230
CARHR103920	1942.58	-0.191205	0.178928	-1.06861	0.285244	0.493008	CAC2	AT5G35360
CARHR128500	163915	-0.259063	0.242397	-1.06875	0.28518	0.493008	CARHR128500	AT2G34420
CARHR255280	534.523	-0.428678	0.401307	-1.0682	0.285428	0.493245	Protein of unknown function (DUF793)	AT4G11300
CARHR016400	1515.86	-0.189548	0.177439	-1.06824	0.285411	0.493245	atgos11	AT1G15880
CARHR257380	1469.32	-0.182908	0.17126	-1.06802	0.285513	0.49335	CARHR257380	AT5G50870
CARHR030550	143.965	-0.291335	0.272867	-1.06768	0.285665	0.493525	ATO2	AT1G31020
CARHR266960	5.89293	0.89505	0.838675	1.06722	0.285873	0.493768	Late embryogenesis abundant protein (LEA) family protein	AT5G53820
CARHR143370	175.135	-0.342815	0.321346	-1.06681	0.286057	0.493987	CARHR143370	AT2G47990
CARHR063160	1018.26	0.185256	0.173659	1.06678	0.286071	0.493987	CARHR063160	AT1G70060
CARHR258190	621.944	0.240401	0.225378	1.06666	0.286127	0.494043	AtMC3	AT5G64240
CARHR260070	571.978	0.212343	0.199104	1.0665	0.286199	0.494127	AtYY1	AT4G06634
CARHR225400	10.4143	0.821271	0.770489	1.06591	0.286465	0.49447	AtDSEL	AT4G18550
CARHR064870	504.745	-0.295894	0.2776	-1.0659	0.286469	0.49447	CARHR064870	AT1G72050
CARHR093610	6.96551	-0.86703	0.81352	-1.06578	0.286525	0.494518	CARHR093610	AT3G18260
CARHR156150	43.4589	0.513151	0.4815	1.06573	0.286544	0.494518	unknown protein; FUNCTIONS IN: molecular_function unknown; INVOLVED IN: biological_process unknown; LOCATED IN: endomembrane system; EXPRESSED IN: 19 plant structures; EXPRESSED DURING: 11 growth stages; Has 15 Blast hits to 15 proteins in 7 species: Archae - 0; Bacteria - 0; Metazoa - 0; Fungi - 0; Plants - 15; Viruses - 0; Other Eukaryotes - 0 (source: NCBI BLink)	AT3G47510
CARHR282400	2.1473	-0.771581	0.724051	-1.06564	0.286584	0.494529	CARHR282400	ATCG01000
CARHR207590	62.3051	0.443875	0.416544	1.06561	0.286598	0.494529	CARHR207590	AT5G05690
CARHR052730	323.801	-0.271991	0.255302	-1.06537	0.28671	0.494599	Ribosomal RNA large subunit methyltransferase N	AT1G60230
CARHR247410	988.934	0.172851	0.16224	1.0654	0.286695	0.494599	Phenylalanine--tRNA ligase alpha subunit B	AT4G39280
CARHR111170	4.56031	-0.863609	0.810985	-1.06489	0.286926	0.494794	CARHR111170	AT2G20590
CARHR263190	37.5814	0.644891	0.605717	1.06467	0.287024	0.494794	Hydrolase	AT5G39220
CARHR040960	122.417	0.31814	0.298866	1.06449	0.287107	0.494794	unknown protein; Has 1105 Blast hits to 802 proteins in 217 species: Archae - 2; Bacteria - 177; Metazoa - 445; Fungi - 210; Plants - 58; Viruses - 6; Other Eukaryotes - 207 (source: NCBI BLink)	AT1G50910
CARHR001500	145.561	-0.315558	0.2963	-1.065	0.286878	0.494794	AT1G01010	AT1G01010
CARHR084010	152.543	0.605057	0.568391	1.06451	0.287099	0.494794	CARHR084010	AT3G09600
CARHR277290	158.347	-0.344918	0.323972	-1.06465	0.287033	0.494794	CARHR277290	AT5G63440
CARHR098560	192.557	-0.395901	0.371901	-1.06453	0.287087	0.494794	CARHR098560	AT3G22680
CARHR050450	311.131	0.315623	0.296468	1.06461	0.287052	0.494794	CARHR050450	AT1G61870
CARHR023470	325.001	0.379315	0.356284	1.06464	0.287038	0.494794	AT1G23090	AT1G23090
CARHR033210	443.179	0.328154	0.308248	1.06458	0.287067	0.494794	unknown protein; FUNCTIONS IN: molecular_function unknown; INVOLVED IN: biological_process unknown; LOCATED IN: chloroplast thylakoid membrane	AT1G33810
CARHR229150	1217	0.245082	0.230229	1.06451	0.287097	0.494794	CARHR229150	AT4G22260
CARHR175590	2.53085	-0.76898	0.722979	-1.06363	0.287497	0.495262	Protein of Unknown Function (DUF239)	AT5G46200
CARHR264090	323.451	0.26179	0.246109	1.06371	0.287458	0.495262	CARHR264090	AT5G51340
CARHR122540	3928.57	0.280862	0.264015	1.06381	0.287415	0.495262	NAD(P)-binding Rossmann-fold superfamily protein	AT2G29320
CARHR151760	246.159	0.2512	0.236215	1.06344	0.287582	0.495331	3-dehydroquinate synthase	AT3G28760
CARHR130620	621.413	0.191204	0.179798	1.06343	0.287585	0.495331	CARHR130620	AT2G36330
CARHR184310	351.037	0.257117	0.241842	1.06316	0.287708	0.495502	tRNA-dihydrouridine synthase	AT5G47970
CARHR047670	511.998	0.227943	0.214457	1.06288	0.287836	0.495641	CARHR047670	AT1G63670
CARHR125330	959.167	-0.198885	0.187111	-1.06293	0.287815	0.495641	ATIMD2	AT1G80560
CARHR208660	9.52087	-0.880599	0.828845	-1.06244	0.288036	0.495787	CARHR208660	AT5G04630
CARHR196710	332.507	-0.272429	0.256408	-1.06248	0.288017	0.495787	unknown protein; Has 25 Blast hits to 25 proteins in 9 species: Archae - 0; Bacteria - 0; Metazoa - 0; Fungi - 0; Plants - 25; Viruses - 0; Other Eukaryotes - 0 (source: NCBI BLink)	AT5G16520
CARHR258790	817.24	0.218332	0.205502	1.06243	0.28804	0.495787	CARHR258790	AT5G49930
CARHR123350	855.102	-0.189859	0.178681	-1.06256	0.287984	0.495787	SEC13 family protein	AT2G30050
CARHR224360	882.006	-0.193414	0.182041	-1.06248	0.288019	0.495787	CARHR224360	AT4G17640
CARHR110120	152.679	-0.514495	0.484433	-1.06206	0.28821	0.49604	ATPRMT1A	AT2G19670
CARHR056280	488.842	-0.360174	0.339246	-1.06169	0.288377	0.496244	30S ribosomal protein S5	AT1G64880
CARHR012780	47.0692	0.449386	0.423394	1.06139	0.288512	0.496331	CARHR012780	AT1G12480
CARHR034540	205.787	-0.655852	0.618019	-1.06122	0.288592	0.496331	Receptor protein kinase	AT1G35710
CARHR087060	1321.17	0.238015	0.224246	1.0614	0.288507	0.496331	ATTBP2	AT3G12560
CARHR100040	3931.78	0.165844	0.156277	1.06121	0.288593	0.496331	CARHR100040	AT3G24160
CARHR035230	28738.6	0.228261	0.215051	1.06143	0.288496	0.496331	CARHR035230	AT1G42970
CARHR112100	2.08509	0.863774	0.814197	1.06089	0.28874	0.496543	unknown protein; Has 10 Blast hits to 10 proteins in 2 species: Archae - 0; Bacteria - 0; Metazoa - 0; Fungi - 0; Plants - 10; Viruses - 0; Other Eukaryotes - 0 (source: NCBI BLink)	AT2G21237
CARHR075610	668.758	0.24007	0.226321	1.06075	0.288802	0.496608	ATCFM2	AT3G01370
CARHR183840	407.484	0.245861	0.231811	1.06061	0.288867	0.496679	Acyl-CoA thioesterase	AT5G48370
CARHR231280	227.218	-0.264277	0.249263	-1.06023	0.289038	0.496918	unknown protein; BEST Arabidopsis thaliana protein match is: unknown protein	AT4G23885
CARHR162080	273.477	-0.339195	0.319934	-1.0602	0.289053	0.496918	AT3G52310	AT3G52310
CARHR169570	118.041	-0.377125	0.355821	-1.05987	0.289202	0.497117	F-box/LRR-repeat protein	AT4G14096
CARHR007780	1779.79	0.168633	0.159112	1.05984	0.289217	0.497117	Protein phosphatase 6	AT1G07990
CARHR174780	71.8341	0.429514	0.405391	1.05951	0.289369	0.497215	Gamma-glutamylaminecyclotransferase A	AT5G46720
CARHR163080	76.4562	0.39952	0.37708	1.05951	0.289368	0.497215	Thioredoxin family protein	AT3G53220
CARHR040530	973.571	0.246898	0.233015	1.05958	0.289336	0.497215	ATVPS53	AT1G50500
CARHR218090	2124.18	0.19589	0.184862	1.05966	0.2893	0.497215	AUXILIN-LIKE2	AT4G12770
CARHR143760	655.42	0.218381	0.20617	1.05923	0.289496	0.497391	Nucleotidylyl transferase superfamily protein	AT2G01220
CARHR154860	2624.36	-0.18096	0.170876	-1.05901	0.289594	0.497519	CARHR154860	AT3G46440
CARHR087880	556.042	-0.301398	0.284691	-1.05869	0.289743	0.497711	Pre-rRNA-processing protein PNO1	AT3G13230
CARHR272500	824.19	-0.215365	0.203431	-1.05866	0.289753	0.497711	SelT-like protein	AT5G58640
CARHR268190	351.497	-0.296357	0.279984	-1.05848	0.289837	0.497813	Pollen ole e 1 allergen and extensin family protein	AT5G54855
CARHR089960	1530.32	0.229823	0.217137	1.05842	0.289862	0.497816	CARHR089960	AT3G15000
CARHR206280	6602.46	-0.737634	0.69704	-1.05824	0.289947	0.497921	ATPGIP2	AT5G06870
CARHR191590	3833.61	-0.327706	0.309692	-1.05817	0.289979	0.497935	unknown protein; BEST Arabidopsis thaliana protein match is: unknown protein	AT5G21940
CARHR129780	21.5504	-0.645592	0.610138	-1.05811	0.290007	0.497941	ATBRXL1	AT2G35600
CARHR166330	2.62828	0.841316	0.795588	1.05748	0.290294	0.498394	Protein of unknown function (DUF567)	AT3G56180
CARHR268960	664.909	0.268534	0.25403	1.05709	0.290469	0.498636	unknown protein; Has 30201 Blast hits to 17322 proteins in 780 species: Archae - 12; Bacteria - 1396; Metazoa - 17338; Fungi - 3422; Plants - 5037; Viruses - 0; Other Eukaryotes - 2996 (source: NCBI BLink)	AT5G55640
CARHR190510	3.73071	0.781852	0.73974	1.05693	0.290544	0.498659	CARHR190510	AT5G23010
CARHR271450	464.41	0.206077	0.194968	1.05698	0.290522	0.498659	BNR/Asp-box repeat family protein	AT5G57700
CARHR032140	2.62295	-0.838251	0.79322	-1.05677	0.290617	0.498741	Glutaredoxin family protein	AT1G32760
CARHR191960	1768.74	-0.209743	0.198505	-1.05662	0.290687	0.498741	T-complex protein 1 subunit beta	AT5G20890
CARHR044360	2271.48	-0.190021	0.179833	-1.05665	0.290671	0.498741	CARHR044360	AT1G54030
CARHR208010	181.498	0.319255	0.302175	1.05652	0.290729	0.498771	U-box domain-containing protein 62	AT5G05230
CARHR069870	9.82392	-0.875638	0.828943	-1.05633	0.290817	0.498881	CARHR069870	AT1G76310
CARHR094600	1029.71	0.212169	0.200902	1.05608	0.29093	0.498993	ATATG2	AT3G19190
CARHR119240	1196.33	0.205391	0.194502	1.05598	0.290976	0.499031	ATCSN2	AT2G26990
CARHR175460	1603.16	-0.220311	0.208657	-1.05585	0.291036	0.499094	CARHR175460	AT5G46340
CARHR053170	3112.44	0.162243	0.153683	1.0557	0.291106	0.499132	AT-E1 ALPHA	AT1G59900
CARHR212190	1414.59	0.200712	0.190216	1.05518	0.291344	0.499458	ATOFP1	AT5G01840
CARHR283430	25.2893	0.641523	0.608057	1.05504	0.291409	0.499486	CARHR283430	ATMG01200
CARHR191560	63.5154	-0.437858	0.415052	-1.05495	0.291449	0.499514	Ubiquitin carboxyl-terminal hydrolase family protein	AT5G21970
CARHR010870	68.2716	-0.459437	0.435576	-1.05478	0.291526	0.499606	CARHR010870	AT1G10690
CARHR023540	16.5757	0.81264	0.770592	1.05457	0.291624	0.499609	Polyketide cyclase/dehydrase and lipid transport superfamily protein	AT1G23120
CARHR070190	497.016	0.281907	0.267298	1.05466	0.291583	0.499609	CARHR070190	AT1G76630
CARHR203780	1804.76	0.172696	0.163757	1.05459	0.291614	0.499609	CARHR203780	AT5G09600
CARHR185810	248.651	0.247218	0.234443	1.05449	0.291658	0.499627	Cand8	AT5G27210
CARHR221290	2263.49	-0.184583	0.175054	-1.05444	0.291682	0.499627	CARHR221290	AT4G14760
CARHR017660	652.661	-0.233587	0.221618	-1.05401	0.291879	0.499922	CARHR017660	AT1G17120
CARHR213240	77.5296	0.366262	0.347606	1.05367	0.292034	0.500106	Esterase/lipase/thioesterase-containing protein	AT5G41130
CARHR182490	2.99315	0.852597	0.809393	1.05338	0.292168	0.500261	unknown protein; BEST Arabidopsis thaliana protein match is: unknown protein	AT5G49170
CARHR249480	136.725	0.353835	0.335908	1.05337	0.292172	0.500261	CARHR249480	AT4G00850
CARHR249910	623.477	-0.238829	0.22675	-1.05327	0.292217	0.500297	CARHR249910	AT4G01900
CARHR025200	9.95748	-0.868381	0.824646	-1.05304	0.292325	0.50044	ATXR1	AT1G26760
CARHR074040	66.3655	-0.439834	0.417735	-1.0529	0.292386	0.500503	Sterile alpha motif (SAM) domain-containing protein	AT1G80520
CARHR001680	17.4852	-0.722625	0.686541	-1.05256	0.292543	0.500649	Chitinase family protein	AT1G02360
CARHR280700	7.15332	-0.754569	0.716983	-1.05242	0.292605	0.500663	unknown protein; Has 30201 Blast hits to 17322 proteins in 780 species: Archae - 12; Bacteria - 1396; Metazoa - 17338; Fungi - 3422; Plants - 5037; Viruses - 0; Other Eukaryotes - 2996 (source: NCBI BLink)	AT5G66985
CARHR281910	12.4013	0.785156	0.746057	1.05241	0.292613	0.500663	CARHR281910	ATCG00160
CARHR285830	210.626	0.303178	0.288101	1.05233	0.292647	0.500663	scarecrow-like transcription factor 11 (SCL11)	AT5G59460
CARHR280190	47.7349	-0.548717	0.521539	-1.05211	0.292748	0.500795	unknown protein; BEST Arabidopsis thaliana protein match is: unknown protein	AT5G67410
CARHR246330	351.894	0.283235	0.269264	1.05189	0.292851	0.50089	unknown protein; FUNCTIONS IN: molecular_function unknown; INVOLVED IN: biological_process unknown; LOCATED IN: chloroplast thylakoid membrane	AT4G37920
CARHR088110	354.047	-0.300752	0.285921	-1.05187	0.292858	0.50089	CARHR088110	AT3G13450
CARHR163600	1511.87	-0.188672	0.179374	-1.05183	0.292876	0.50089	AT3G53710	AT3G53710
CARHR069240	470.415	0.310797	0.295691	1.05109	0.293219	0.501395	ATCLV1	AT1G75820
CARHR041320	2.09473	-0.756966	0.720437	-1.0507	0.293395	0.501449	Plant self-incompatibility protein S1 family	AT1G51240
CARHR150920	364.063	0.293832	0.279604	1.05089	0.293311	0.501449	unknown protein; FUNCTIONS IN: molecular_function unknown; INVOLVED IN: biological_process unknown; LOCATED IN: chloroplast; EXPRESSED IN: 22 plant structures; EXPRESSED DURING: 13 growth stages; Has 28 Blast hits to 28 proteins in 12 species: Archae - 0; Bacteria - 2; Metazoa - 0; Fungi - 0; Plants - 26; Viruses - 0; Other Eukaryotes - 0 (source: NCBI BLink)	AT3G45050
CARHR229260	752.135	0.211702	0.201479	1.05074	0.293378	0.501449	Ubiquitin carboxyl-terminal hydrolase family protein	AT4G22285
CARHR153750	1530.76	-0.175732	0.167226	-1.05086	0.293322	0.501449	AT3G42790	AT3G42790
CARHR021290	41.8748	0.683534	0.650998	1.04998	0.293727	0.501977	CARHR021290	AT1G20860
CARHR239830	13.0824	-0.782038	0.74485	-1.04993	0.293752	0.501977	BAT1	AT4G31910
CARHR064460	755.525	-0.215089	0.204884	-1.04981	0.293806	0.502028	CARHR064460	AT1G71190
CARHR279980	218.634	-0.261023	0.248683	-1.04962	0.293893	0.502054	CARHR279980	AT5G67610
CARHR016590	899.464	0.234612	0.223516	1.04964	0.293882	0.502054	unknown protein; LOCATED IN: apoplast	AT1G16080
CARHR231440	3551.91	-0.246867	0.235185	-1.04967	0.293869	0.502054	ATTRE1	AT4G24040
CARHR171870	61.6464	-0.416583	0.396958	-1.04944	0.293977	0.502074	Ring finger protein	AT3G61550
CARHR015110	2053.15	0.207749	0.197955	1.04948	0.293959	0.502074	CARHR015110	AT1G14610
CARHR201420	3135.11	0.172151	0.164031	1.04951	0.293945	0.502074	NADH-quinone oxidoreductase subunit B	AT5G11770
CARHR167950	76.7934	0.513666	0.48965	1.04905	0.294157	0.50234	Ethylene-responsive transcription factor	AT3G57600
CARHR245090	2.81875	0.821425	0.783234	1.04876	0.294288	0.502483	ATHB40	AT4G36740
CARHR169460	1300	0.180533	0.172178	1.04853	0.294396	0.502626	ATPAO3	AT3G59050
CARHR163230	385.317	-0.237663	0.226694	-1.04839	0.294459	0.502683	CARHR163230	AT3G53340
CARHR086930	1416.26	-0.206609	0.19708	-1.04835	0.294478	0.502683	ATELC	AT3G12400
CARHR236730	172.613	-0.433661	0.41373	-1.04817	0.294559	0.50278	Tesmin/TSO1-like CXC domain-containing protein	AT4G29000
CARHR075130	116.682	-0.417961	0.39878	-1.0481	0.294593	0.502795	Ribosome recycling factor	AT3G01800
CARHR210260	289.06	0.259243	0.247358	1.04805	0.294616	0.502795	CARHR210260	AT5G03070
CARHR233820	384.024	0.267669	0.255419	1.04796	0.294657	0.502825	CARHR233820	AT4G26270
CARHR069810	216.146	-0.247207	0.235997	-1.0475	0.294869	0.503104	AT1G76250-like protein	AT1G76250
CARHR077990	1987.44	0.285728	0.272759	1.04755	0.294847	0.503104	unknown protein; BEST Arabidopsis thaliana protein match is: unknown protein	AT3G03870
CARHR126490	59.8287	0.436123	0.416489	1.04714	0.295035	0.503305	Pentatricopeptide repeat-containing protein	AT2G32630
CARHR094910	1366.35	0.170491	0.16294	1.04634	0.295403	0.503851	ATNHD1	AT3G19490
CARHR142490	2.74327	-0.877406	0.838639	-1.04623	0.295457	0.503901	unknown protein; BEST Arabidopsis thaliana protein match is: unknown protein	AT2G47115
CARHR110750	249.454	0.274264	0.262266	1.04575	0.295678	0.504222	CARHR110750	AT2G20270
CARHR088330	345.729	0.416102	0.397948	1.04562	0.295737	0.504256	Disease resistance-responsive (dirigent-like protein) family protein	AT3G13650
CARHR126520	2.12159	-0.751633	0.719035	-1.04534	0.295867	0.504417	AtRLP22	AT2G32660
CARHR191780	5588.71	-0.172602	0.16512	-1.04531	0.29588	0.504417	Leucine-rich repeat receptor-like protein kinase family protein	AT5G21090
CARHR031090	13.6904	0.671314	0.642258	1.04524	0.295911	0.504429	Pentatricopeptide repeat-containing protein	AT1G31790
CARHR097440	144.756	0.338816	0.324218	1.04503	0.296011	0.504557	AT3G21510	AT3G21510
CARHR205430	63.04	-0.439581	0.420781	-1.04468	0.296171	0.50479	CARHR205430	AT5G07720
CARHR083150	645.292	-0.233209	0.223281	-1.04446	0.296272	0.504855	D-alanine--D-alanine ligase family protein	AT3G08840
CARHR100400	336.176	0.269275	0.257854	1.04429	0.296351	0.504931	CARHR100400	AT1G48520
CARHR041430	8.94697	0.837787	0.802448	1.04404	0.296467	0.505088	CARHR041430	AT1G51355
CARHR190530	2.55771	-0.749589	0.718011	-1.04398	0.296494	0.505092	ATMYB37	AT5G23000
CARHR103470	1901.77	0.185931	0.178138	1.04375	0.296602	0.505235	CARHR103470	AT2G05840
CARHR233870	1582.55	0.211405	0.202573	1.0436	0.296671	0.505311	CARHR233870	AT4G26300
CARHR208990	1251.7	0.182548	0.174983	1.04323	0.29684	0.505558	CARHR208990	AT5G04290
CARHR290530	257.348	-0.266276	0.255278	-1.04308	0.29691	0.505636	CARHR290530	AT4G15950
CARHR141870	706.514	0.215034	0.206197	1.04286	0.297013	0.505751	unknown protein;	AT2G46535
CARHR239020	224.203	0.261199	0.250512	1.04266	0.297105	0.505803	(RAP Annotation release2) Galactose-binding like domain containing protein	AT4G31115
CARHR116660	512.218	-0.28877	0.276949	-1.04268	0.297095	0.505803	Formin-like protein 18	AT2G25050
CARHR094700	135.38	-0.377971	0.362689	-1.04213	0.29735	0.506137	Kinase family protein	AT3G19300
CARHR076570	2966.61	-0.228654	0.21942	-1.04208	0.297374	0.506137	40S ribosomal protein S7	AT3G02560
CARHR245740	2.50334	-0.747583	0.717457	-1.04199	0.297417	0.506142	CARHR245740	AT4G37360
CARHR200320	5.99035	0.865258	0.830489	1.04187	0.297474	0.506142	ATEXO70C1	AT5G13150
CARHR168320	15.422	0.790324	0.758523	1.04193	0.297446	0.506142	VQ motif-containing protein	AT3G58000
CARHR196580	593.033	0.209038	0.200666	1.04172	0.29754	0.506213	ATTIC40	AT5G16620
CARHR141440	204.282	-0.315659	0.303063	-1.04156	0.297615	0.506299	Ring finger protein	AT2G46160
CARHR085310	275.034	-0.256684	0.246472	-1.04143	0.297675	0.506361	ATSUN2	AT3G10730
CARHR083720	693.671	-0.197692	0.189858	-1.04126	0.297755	0.506372	Transcription initiation factor IIB	AT3G09360
CARHR210330	3401.85	-0.219076	0.210391	-1.04128	0.297746	0.506372	Ribosomal protein 5	AT5G02960
CARHR245100	989.058	-0.196292	0.188544	-1.04109	0.297831	0.506462	Flavoprotein wrbA	AT4G36750
CARHR061850	4.54821	-0.872449	0.838108	-1.04097	0.297887	0.506515	F-box/RNI-like superfamily protein	AT3G59270
CARHR031050	9.13818	0.76523	0.735396	1.04057	0.298076	0.506784	proline-rich family protein	AT1G31750
CARHR142990	1796.39	0.225062	0.216295	1.04053	0.298094	0.506784	CARHR142990	AT2G47590
CARHR290910	492.891	0.218385	0.209924	1.0403	0.298199	0.506919	WD-40 repeat protein	AT1G71840
CARHR281220	1682.66	-0.201125	0.193342	-1.04025	0.298222	0.506919	Aldose 1-epimerase family protein	AT5G66530
CARHR230410	164.945	0.450572	0.433204	1.04009	0.298297	0.507005	CARHR230410	AT4G23200
CARHR280840	224.654	0.279138	0.268445	1.03983	0.298417	0.507126	unknown protein; Has 35333 Blast hits to 34131 proteins in 2444 species: Archae - 798; Bacteria - 22429; Metazoa - 974; Fungi - 991; Plants - 531; Viruses - 0; Other Eukaryotes - 9610 (source: NCBI BLink)	AT5G66820
CARHR014100	404.717	-0.387905	0.373071	-1.03976	0.298451	0.507142	CARHR014100	AT1G13700
CARHR280890	651.384	-0.270696	0.260405	-1.03952	0.298562	0.507249	Gb|AAB71479.1|	AT5G66810
CARHR247540	261.392	0.373559	0.359389	1.03943	0.298607	0.507284	unknown protein; BEST Arabidopsis thaliana protein match is: unknown protein	AT4G39190
CARHR188150	3.37519	-0.855999	0.823607	-1.03933	0.298651	0.507318	Exostosin family protein	AT5G25310
CARHR133800	30.247	0.590015	0.567867	1.039	0.298804	0.507536	Peroxidase superfamily protein	AT2G39040
CARHR211240	221.609	0.442469	0.426065	1.0385	0.299036	0.507818	CARHR211240	AT5G02120
CARHR205170	259.901	-0.280137	0.26973	-1.03858	0.298999	0.507818	unknown protein; BEST Arabidopsis thaliana protein match is: unknown protein	AT5G08010
CARHR071610	1822.28	0.184901	0.178058	1.03844	0.299067	0.507818	unknown protein; BEST Arabidopsis thaliana protein match is: unknown protein	AT1G78150
CARHR195070	3.6008	-0.86006	0.828282	-1.03837	0.2991	0.507832	CARHR195070	AT5G18000
CARHR266630	1631.02	-0.262805	0.253342	-1.03735	0.299571	0.508468	CARHR266630	AT5G53490
CARHR128580	928.408	0.284098	0.273905	1.03721	0.299636	0.508536	CARHR128580	AT2G34490
CARHR086520	616.722	-0.297014	0.286446	-1.03689	0.299785	0.508673	CARHR086520	AT3G11964
CARHR143740	46.918	0.598748	0.577648	1.03653	0.299956	0.508772	CARHR143740	AT2G01210
CARHR173530	345.602	0.240878	0.232397	1.0365	0.29997	0.508772	Phototropic-responsive NPH3 family protein	AT5G47800
CARHR240570	809.637	0.229825	0.221702	1.03664	0.299906	0.508772	Ring finger protein	AT4G32600
CARHR044220	1224.38	0.228349	0.220292	1.03658	0.299933	0.508772	CARHR044220	AT1G53910
CARHR236800	3982.03	0.30679	0.295983	1.03651	0.299964	0.508772	CARHR236800	AT4G29060
CARHR063330	10.4041	-0.837273	0.807837	-1.03644	0.299998	0.508778	ATCYCD1;1	AT1G70210
CARHR101480	6.78649	-0.738798	0.713028	-1.03614	0.300136	0.50893	ER lumen protein retaining receptor family protein	AT3G25160
CARHR019930	67.1179	-0.560322	0.540886	-1.03594	0.300232	0.509029	Methyltransferase MT-A70 family protein	AT1G19340
CARHR161250	139.556	-0.330618	0.319173	-1.03586	0.300268	0.509029	unknown protein; BEST Arabidopsis thaliana protein match is: unknown protein	AT3G51640
CARHR092800	567.738	0.320172	0.309087	1.03586	0.300266	0.509029	ATCRSH	AT3G17470
CARHR072540	75.9594	0.426274	0.411595	1.03566	0.300359	0.509143	Mitochondrial transcription termination factor family protein	AT1G78930
CARHR233630	1795.01	-0.155191	0.149861	-1.03557	0.300404	0.509176	ATNAP1;1	AT4G26110
CARHR011250	638.72	0.224478	0.216927	1.03481	0.300757	0.509735	AtWAPL1	AT1G11060
CARHR075510	201.047	-0.263773	0.25493	-1.03469	0.300815	0.50977	ARM repeat-containing protein-like protein	AT3G01450
CARHR064720	592.408	0.197473	0.190857	1.03466	0.300827	0.50977	CARHR064720	AT1G71900
CARHR026930	1755.74	-0.285564	0.276077	-1.03436	0.300966	0.509964	Stress associated endoplasmic reticulum protein	AT1G27350
CARHR141290	389.24	0.257295	0.248794	1.03417	0.301056	0.510075	CARHR141290	AT2G46030
CARHR031820	2541.03	-0.181934	0.175939	-1.03407	0.301102	0.510111	CARHR031820	AT1G32400
CARHR027030	240.659	-0.294286	0.284613	-1.03398	0.301143	0.510141	unknown protein; Has 16 Blast hits to 16 proteins in 8 species: Archae - 0; Bacteria - 0; Metazoa - 0; Fungi - 0; Plants - 16; Viruses - 0; Other Eukaryotes - 0 (source: NCBI BLink)	AT1G27435
CARHR015090	163.65	-0.271214	0.262327	-1.03388	0.301194	0.510171	Nucleotide-diphospho-sugar transferase family protein	AT1G14590
CARHR048870	260.256	0.274433	0.26545	1.03384	0.30121	0.510171	ER-derived vesicles protein ERV14	AT1G62880
CARHR100070	20.422	0.640906	0.620207	1.03337	0.301429	0.510499	Pectinesterase	AT5G18990
CARHR142720	812.153	0.218945	0.212032	1.0326	0.30179	0.511028	ATP-dependent RNA helicase	AT2G47330
CARHR138030	851.12	0.269712	0.26126	1.03235	0.301907	0.511185	unknown protein; FUNCTIONS IN: molecular_function unknown; INVOLVED IN: biological_process unknown; LOCATED IN: chloroplast thylakoid membrane	AT2G42975
CARHR137160	85.0552	0.436625	0.423198	1.03173	0.302199	0.511639	BIL2	AT2G42080
CARHR240100	2.01645	-0.738333	0.715725	-1.03159	0.302265	0.511709	Exosome complex exonuclease RRP40	AT4G32175
CARHR109320	1172.97	0.168275	0.163146	1.03144	0.302336	0.511788	ATDGK3	AT2G18730
CARHR100960	102.562	-0.322295	0.312519	-1.03128	0.302409	0.511868	CARHR100960	AT3G24630
CARHR289580	751.725	0.250212	0.242656	1.03114	0.302476	0.511899	mRNA cleavage factor complex component Pcf11	AT1G66500
CARHR095530	819.295	-0.261487	0.253582	-1.03117	0.302459	0.511899	CARHR095530	AT3G20000
CARHR272870	608.278	-0.248193	0.240746	-1.03093	0.302572	0.51202	CARHR272870	AT5G58930
CARHR076530	1134.12	0.187764	0.182245	1.03028	0.302879	0.512499	T-complex protein 1 subunit zeta	AT3G02530
CARHR258520	50.2766	0.41709	0.404871	1.03018	0.302925	0.512534	Ribosomal RNA small subunit methyltransferase G	AT5G50110
CARHR222720	42.353	-0.655027	0.63596	-1.02998	0.303019	0.512652	CARHR222720	AT4G16350
CARHR082380	658.314	0.340394	0.330533	1.02983	0.303089	0.512728	SET domain-containing protein	AT3G07670
CARHR195610	48.1133	0.444564	0.431714	1.02976	0.303121	0.512739	Hydrolase	AT5G17570
CARHR228170	64.9134	0.60762	0.590184	1.02954	0.303224	0.512739	AtFBS2	AT4G21510
CARHR179250	117.814	-0.386083	0.374969	-1.02964	0.303179	0.512739	unknown protein; BEST Arabidopsis thaliana protein match is: unknown protein	AT5G44040
CARHR260950	125.234	0.433863	0.421418	1.02953	0.303231	0.512739	unknown protein; LOCATED IN: chloroplast; EXPRESSED IN: 18 plant structures; EXPRESSED DURING: 13 growth stages; Has 15 Blast hits to 15 proteins in 6 species: Archae - 0; Bacteria - 2; Metazoa - 0; Fungi - 0; Plants - 13; Viruses - 0; Other Eukaryotes - 0 (source: NCBI BLink)	AT4G09970
CARHR268940	231.193	-0.337099	0.327512	-1.02927	0.303352	0.512739	ATKCO1	AT5G55630
CARHR280220	996.894	0.316418	0.307409	1.02931	0.303336	0.512739	CARHR280220	AT5G67385
CARHR167490	1988.7	-0.165948	0.161224	-1.0293	0.303337	0.512739	ATEIF3E-1	AT3G57290
CARHR140730	2.71902	-0.734404	0.713699	-1.02901	0.303474	0.512774	CARHR140730	AT2G45550
CARHR176830	5.50622	-0.769747	0.74806	-1.02899	0.303484	0.512774	unknown protein; LOCATED IN: endomembrane system; EXPRESSED IN: stem	AT5G45310
CARHR170140	240.756	0.2817	0.27376	1.029	0.303477	0.512774	unknown protein; BEST Arabidopsis thaliana protein match is: unknown protein	AT3G59800
CARHR123600	532.485	0.244342	0.237452	1.02902	0.303471	0.512774	CARHR123600	AT2G30280
CARHR262690	425.497	-0.251186	0.244162	-1.02877	0.303589	0.512868	Unknown protein	AT5G39600
CARHR146120	959.112	0.229375	0.222952	1.02881	0.30357	0.512868	AT2G03730	AT2G03730
CARHR291210	135.239	0.386402	0.375724	1.02842	0.303752	0.513071	Pentatricopeptide repeat-containing protein	AT1G71460
CARHR239350	187.61	-0.293184	0.285136	-1.02822	0.303845	0.513071	50S ribosomal protein L28	AT4G31460
CARHR131950	258.05	0.407947	0.396735	1.02826	0.303827	0.513071	AT2G37630	AT2G37630
CARHR012650	2721.08	-0.200137	0.194648	-1.0282	0.303857	0.513071	CARHR012650	AT1G12360
CARHR171780	6253.02	0.243413	0.2367	1.02836	0.303781	0.513071	AT3G61440	AT3G61440
CARHR076130	147.95	0.315822	0.307246	1.02791	0.30399	0.513172	Bromodomain transcription factor	AT3G02160
CARHR110280	798.087	-0.188071	0.18296	-1.02793	0.30398	0.513172	CARHR110280	AT2G19830
CARHR260500	1409.17	-0.280611	0.273072	-1.02761	0.304133	0.513349	CARHR260500	AT4G09640
CARHR187020	3173.74	0.21821	0.212351	1.02759	0.304144	0.513349	CARHR187020	AT5G26667
CARHR051740	405.922	-0.23202	0.225872	-1.02722	0.304319	0.513532	CARHR051740	AT1G60770
CARHR018280	585.146	0.227158	0.221143	1.0272	0.304326	0.513532	Transcription factor	AT1G17680
CARHR125130	2533.95	-0.222321	0.216419	-1.02727	0.304293	0.513532	unknown protein; Has 55 Blast hits to 55 proteins in 15 species: Archae - 0; Bacteria - 0; Metazoa - 0; Fungi - 0; Plants - 55; Viruses - 0; Other Eukaryotes - 0 (source: NCBI BLink)	AT2G31490
CARHR197560	365.321	-0.296042	0.288409	-1.02647	0.304672	0.513991	AtGNA1	AT5G15770
CARHR282860	8.2817	-0.769981	0.750346	-1.02617	0.304812	0.514186	ATP8	ATMG00480
CARHR072840	145.157	-0.319167	0.311048	-1.0261	0.304844	0.514198	Tel2-interacting protein	AT1G79190
CARHR033890	476.165	0.208616	0.203332	1.02598	0.3049	0.514209	Essential protein Yae1	AT1G34570
CARHR123040	791.83	0.196905	0.191912	1.02601	0.304885	0.514209	ATPH1	AT2G29700
CARHR213420	25.6387	-0.615953	0.600465	-1.02579	0.304989	0.514318	Protein of unknown function (DUF 3339)	AT5G40960
CARHR204850	1034.27	0.251802	0.245516	1.0256	0.305078	0.514426	CARHR204850	AT5G08280
CARHR062950	6147.99	0.442171	0.431322	1.02515	0.305291	0.514745	AtNPF2.13	AT1G69870
CARHR198240	224.803	-0.339189	0.330896	-1.02506	0.305334	0.514774	Protein kinase superfamily protein	AT5G15080
CARHR022170	199.088	-0.395789	0.38619	-1.02486	0.305431	0.514856	TLC domain-containing protein	AT1G21790
CARHR160190	264.187	0.286776	0.279811	1.02489	0.305415	0.514856	Acidic leucine-rich nuclear phosphoprotein 32 family member A	AT3G50690
CARHR095380	689.803	0.237292	0.231565	1.02473	0.305491	0.514914	bHLH121	AT3G19860
CARHR283070	33.8383	0.578494	0.564811	1.02423	0.305729	0.515207	CARHR283070	ATMG00730
CARHR046320	472.473	0.201637	0.196859	1.02427	0.305708	0.515207	Ribosomal small subunit Rsm22	AT1G64600
CARHR088370	1753.54	0.230007	0.224571	1.02421	0.305738	0.515207	AT3G13670	AT3G13670
CARHR121900	2.4	-0.730275	0.713135	-1.02403	0.305819	0.515255	unknown protein; INVOLVED IN: biological_process unknown; LOCATED IN: mitochondrion; EXPRESSED IN: inflorescence meristem	AT2G28780
CARHR151540	97.6773	-0.487604	0.476166	-1.02402	0.305826	0.515255	AT3G44610	AT3G44610
CARHR003060	209.645	-0.381421	0.372505	-1.02394	0.305866	0.515255	unknown protein; BEST Arabidopsis thaliana protein match is: unknown protein	AT1G03730
CARHR218700	318.565	0.240442	0.234814	1.02397	0.305849	0.515255	unknown protein; FUNCTIONS IN: molecular_function unknown; INVOLVED IN: biological_process unknown; LOCATED IN: chloroplast; EXPRESSED IN: 22 plant structures; EXPRESSED DURING: 13 growth stages; Has 27 Blast hits to 27 proteins in 10 species: Archae - 0; Bacteria - 0; Metazoa - 0; Fungi - 0; Plants - 27; Viruses - 0; Other Eukaryotes - 0 (source: NCBI BLink)	AT4G13220
CARHR221940	31.3907	-0.541419	0.529077	-1.02333	0.306153	0.515698	AT4G15215	AT4G15215
CARHR012700	1690.64	-0.172112	0.168247	-1.02297	0.306321	0.515897	CARHR012700	AT1G12410
CARHR199210	31.8422	-0.555097	0.542702	-1.02284	0.306384	0.51593	Peroxidase superfamily protein	AT5G14130
CARHR096610	300.155	-0.22869	0.223586	-1.02283	0.30639	0.51593	ATTOP6B	AT3G20780
CARHR008550	392.644	0.211951	0.207282	1.02253	0.306531	0.516085	CARHR008550	AT1G08640
CARHR157150	737.7	-0.216859	0.212116	-1.02236	0.306609	0.516174	Ufm1-specific protease 2	AT3G48380
CARHR000200	1132.93	0.164177	0.160656	1.02192	0.306819	0.516486	ARA5	AT1G02130
CARHR250770	6000.79	0.197232	0.193039	1.02172	0.306913	0.516603	ATPase	AT4G02480
CARHR192770	950.973	0.172679	0.169026	1.02162	0.306963	0.516645	Acyl-protein thioesterase	AT5G20060
CARHR203740	1491.52	-0.214378	0.209988	-1.02091	0.307299	0.517085	AtPPa6	AT5G09650
CARHR280090	1595.41	0.213764	0.209418	1.02075	0.307372	0.517166	ATVDAC2	AT5G67500
CARHR253530	4.83705	-0.837302	0.820423	-1.02057	0.307457	0.517268	CARHR253530	AT4G14695
CARHR265110	21.8365	0.642382	0.629727	1.0201	0.307683	0.517564	3-hexulose-6-phosphate isomerase (6-phospho-3-hexuloisomerase) (PHI)	AT5G52190
CARHR089220	1290.17	0.179885	0.176358	1.02	0.307729	0.517601	CARHR089220	AT3G14290
CARHR212500	991.085	-0.229615	0.225137	-1.01989	0.30778	0.517645	unknown protein; FUNCTIONS IN: molecular_function unknown; INVOLVED IN: biological_process unknown; LOCATED IN: chloroplast thylakoid membrane	AT5G42070
CARHR198200	101.037	-0.584053	0.572817	-1.01961	0.307911	0.517698	CARHR198200	AT5G15120
CARHR078590	126.533	0.29806	0.292291	1.01974	0.307854	0.517698	AT3G04460	AT3G04460
CARHR184560	342.795	0.313611	0.307567	1.01965	0.307894	0.517698	ATNACK2	AT3G43210
CARHR176460	598.417	0.206169	0.202192	1.01967	0.307886	0.517698	Pleckstrin homology (PH) domain-containing protein / lipid-binding START domain-containing protein	AT5G45560
CARHR184500	1582.07	-0.161473	0.15842	-1.01927	0.308076	0.517859	CARHR184500	AT5G42240
CARHR192000	27.2791	0.630539	0.619155	1.01839	0.308495	0.518304	ATRAD51	AT5G20850
CARHR242250	44.881	-0.553683	0.543657	-1.01844	0.308469	0.518304	Pentatricopeptide repeat-containing protein	AT3G24000
CARHR109720	248.768	0.28979	0.284523	1.01851	0.308434	0.518304	RING/FYVE/PHD zinc finger-containing protein	AT2G19260
CARHR087890	1049.17	0.177826	0.174609	1.01843	0.308474	0.518304	CARHR087890	AT3G13235
CARHR101130	1318	-0.267222	0.262418	-1.01831	0.308531	0.518323	CARHR101130	AT3G24770
CARHR156920	77.6777	-0.397629	0.390525	-1.01819	0.308587	0.518376	ATATM	AT3G48190
CARHR272200	77.9485	-0.51392	0.504795	-1.01808	0.308641	0.518425	CARHR272200	AT5G58370
CARHR067660	34.4298	-0.598673	0.588384	-1.01749	0.308922	0.518814	Pentatricopeptide repeat-containing protein	AT1G74400
CARHR051950	315.691	-0.288504	0.283547	-1.01749	0.308923	0.518814	ATRECQ4B	AT1G60930
CARHR115110	153.373	0.30055	0.295567	1.01686	0.309219	0.519271	BRCT domain-containing DNA repair protein	AT2G26270
CARHR087200	64.1645	0.397469	0.390956	1.01666	0.309315	0.51939	Acid phosphatase/vanadium-dependent haloperoxidase-related protein	AT3G12685
CARHR142340	13.9263	0.704136	0.69275	1.01644	0.309421	0.519526	CARHR142340	AT2G46970
CARHR097620	5.6596	-0.852313	0.838718	-1.01621	0.309529	0.519543	unknown protein; FUNCTIONS IN: molecular_function unknown; INVOLVED IN: N-terminal protein myristoylation; LOCATED IN: cellular_component unknown; EXPRESSED IN: root	AT3G21680
CARHR090040	127.348	-0.363922	0.358067	-1.01635	0.309462	0.519543	RNA exonuclease	AT3G15080
CARHR113490	149.57	0.280948	0.276461	1.01623	0.309519	0.519543	AT2G22260	AT2G22260
CARHR172350	238.755	-0.270884	0.266574	-1.01617	0.309551	0.519543	O-methyltransferase family 3 protein	AT3G62000
CARHR193280	606.103	0.195792	0.192684	1.01613	0.309568	0.519543	alpha/beta-Hydrolases superfamily protein	AT5G19630
CARHR257830	688.093	-0.325302	0.320147	-1.0161	0.309581	0.519543	Protein transport protein SEC61 gamma subunit	AT5G50460
CARHR109110	51.7047	-0.649346	0.639208	-1.01586	0.309696	0.5196	ATOFP7	AT2G18500
CARHR087510	100.77	0.458109	0.450974	1.01582	0.309714	0.5196	CARHR087510	AT3G12977
CARHR236860	1468.02	0.198568	0.195469	1.01586	0.309698	0.5196	ATHXK1	AT4G29130
CARHR070440	359.79	0.232094	0.228617	1.01521	0.310005	0.519963	RNA-binding protein	AT1G76940
CARHR083300	939.33	-0.187124	0.184314	-1.01525	0.309988	0.519963	Importin	AT3G08960
CARHR049530	28.359	-0.531298	0.52344	-1.01501	0.3101	0.520038	CARHR049530	AT1G62400
CARHR089430	55.423	-0.716261	0.705651	-1.01504	0.310089	0.520038	AtOBL1	AT3G14360
CARHR231290	1320.26	0.312299	0.307788	1.01466	0.31027	0.520198	CARHR231290	AT4G23890
CARHR279530	46.2713	-0.459132	0.452717	-1.01417	0.310501	0.52053	UDP-Glycosyltransferase superfamily protein	AT5G65550
CARHR067600	205.738	0.276628	0.272775	1.01413	0.310522	0.52053	CARHR067600	AT1G74340
CARHR211870	214.292	0.305119	0.300951	1.01385	0.310654	0.520675	CARHR211870	AT5G01510
CARHR042370	1.69111	0.769068	0.758917	1.01338	0.310881	0.520971	ATROPGEF11	AT1G52240
CARHR223950	23.1079	0.792375	0.782052	1.0132	0.310965	0.521071	CARHR223950	AT4G17340
CARHR278050	684.337	-0.32107	0.316914	-1.01311	0.311006	0.521098	CARHR278050	AT5G64140
CARHR123240	5.44165	-0.844355	0.833684	-1.0128	0.311156	0.521223	unknown protein; FUNCTIONS IN: molecular_function unknown; INVOLVED IN: biological_process unknown; LOCATED IN: endomembrane system; EXPRESSED IN: 15 plant structures; EXPRESSED DURING: 6 growth stages; BEST Arabidopsis thaliana protein match is: unknown protein	AT2G29995
CARHR198070	20.3088	0.684453	0.675931	1.01261	0.311248	0.521335	Amino acid transporter family protein	AT5G15240
CARHR109740	71.5365	0.432149	0.426799	1.01254	0.311282	0.521336	Pentatricopeptide repeat-containing protein	AT2G19280
CARHR277360	313.893	-0.244555	0.241536	-1.0125	0.311298	0.521336	CARHR277360	AT5G63510
CARHR205090	337.955	-0.224954	0.222269	-1.01208	0.311501	0.52152	AT5G08100	AT5G08100
CARHR078520	1118.09	0.203255	0.200821	1.01212	0.311482	0.52152	CARHR078520	AT3G04340
CARHR072070	661.83	0.224325	0.221697	1.01185	0.311608	0.521645	ATTPS1	AT1G78580
CARHR021150	29.3011	0.696348	0.68826	1.01175	0.311657	0.521676	ATWOX14	AT1G20700
CARHR123130	177.395	0.358718	0.354566	1.01171	0.311676	0.521676	CARHR123130	AT2G29900
CARHR242870	121.7	0.329687	0.325919	1.01156	0.311747	0.521712	CARHR242870	AT4G34540
CARHR106720	1099.17	0.288458	0.285161	1.01156	0.311747	0.521712	ARGDC	AT2G16500
CARHR006540	61.5588	-0.508127	0.502406	-1.01139	0.311831	0.521726	AtbZIP52	AT1G06850
CARHR083710	198.932	0.402624	0.398064	1.01146	0.311798	0.521726	CARHR083710	AT3G09350
CARHR289870	611.293	0.189307	0.187167	1.01143	0.311809	0.521726	ATSAR1	AT1G56330
CARHR116750	11.9759	-0.70208	0.694303	-1.0112	0.31192	0.521834	unknown protein; Has 33 Blast hits to 33 proteins in 17 species: Archae - 0; Bacteria - 0; Metazoa - 1; Fungi - 0; Plants - 28; Viruses - 0; Other Eukaryotes - 4 (source: NCBI BLink)	AT2G24970
CARHR213280	2.60323	0.780774	0.772299	1.01097	0.312029	0.521973	AT5G41090	AT5G41090
CARHR281970	268.011	-0.279154	0.276213	-1.01065	0.312186	0.522194	CARHR281970	ATCG00280
CARHR198300	90.1355	-0.389528	0.385499	-1.01045	0.312278	0.522265	Pentatricopeptide repeat-containing protein	AT5G15010
CARHR145730	776.687	0.261002	0.258331	1.01034	0.312333	0.522314	DNA binding protein	AT2G03390
CARHR270190	4.50105	-0.847619	0.839096	-1.01016	0.31242	0.522377	AT5G56540	AT5G56540
CARHR224280	895.375	0.247158	0.244667	1.01018	0.312407	0.522377	CARHR224280	AT4G17570
CARHR104000	6.23623	-0.713441	0.706411	-1.00995	0.312518	0.522457	ARM repeat superfamily protein	AT2G07170
CARHR165910	10066	0.283906	0.281107	1.00996	0.312516	0.522457	CARHR165910	AT3G55800
CARHR135470	2.76582	-0.842818	0.834946	-1.00943	0.312769	0.522583	unknown protein; BEST Arabidopsis thaliana protein match is: unknown protein	AT2G40390
CARHR078920	10.2231	-0.766645	0.759361	-1.00959	0.31269	0.522583	AT3G04690	AT3G04690
CARHR253050	256.867	0.833811	0.826022	1.00943	0.312768	0.522583	AtPaspA3	AT4G04460
CARHR147890	343.239	-0.275422	0.272863	-1.00938	0.312794	0.522583	AT3G26810	AT3G26810
CARHR168200	1072.04	0.214704	0.212698	1.00943	0.312768	0.522583	TBCC domain-containing protein	AT3G57890
CARHR009750	1122.5	-0.321361	0.318336	-1.0095	0.312734	0.522583	CARHR009750	AT1G09780
CARHR074790	2140.23	-0.195347	0.193514	-1.00947	0.312748	0.522583	CARHR074790	AT1G80460
CARHR016960	1714.04	0.234138	0.231991	1.00926	0.312852	0.522638	ATMYB58	AT1G16490
CARHR286840	189.103	-0.292462	0.289837	-1.00906	0.312948	0.522756	Kinesin-like protein	AT5G33300
CARHR021300	15.9571	-0.786376	0.779547	-1.00876	0.31309	0.522952	CARHR021300	AT1G20870
CARHR243830	768.089	-0.238882	0.236831	-1.00866	0.313139	0.522992	Kinase family protein	AT4G35500
CARHR031030	2268.44	0.180924	0.179385	1.00858	0.313177	0.523014	AT1G31730	AT1G31730
CARHR084540	146.875	0.542256	0.537722	1.00843	0.313247	0.523048	CARHR084540	AT3G10040
CARHR031950	530.195	0.307037	0.304455	1.00848	0.313223	0.523048	AT1G32500	AT1G32500
CARHR275600	831.027	-0.251009	0.248931	-1.00834	0.313289	0.523076	CARHR275600	AT5G61840
CARHR232300	268.127	-0.31484	0.312295	-1.00815	0.313384	0.52315	CARHR232300	AT4G24900
CARHR123470	1213.13	0.351163	0.348308	1.0082	0.31336	0.52315	UDP-Glycosyltransferase superfamily protein	AT2G30150
CARHR137140	2.42816	-0.714202	0.70852	-1.00802	0.313445	0.523196	Cysteine/Histidine-rich C1 domain family protein	AT2G42060
CARHR214830	125.431	0.305969	0.303563	1.00793	0.31349	0.523196	AtSINAL7	AT5G37890
CARHR276710	162.677	0.338277	0.335632	1.00788	0.313511	0.523196	unknown protein; FUNCTIONS IN: molecular_function unknown; INVOLVED IN: N-terminal protein myristoylation; LOCATED IN: cellular_component unknown; BEST Arabidopsis thaliana protein match is: unknown protein	AT5G62900
CARHR216800	276.862	-0.247097	0.245151	-1.00793	0.313486	0.523196	Chaperone protein dnaJ	AT5G35753
CARHR183800	93.9091	0.368675	0.36593	1.0075	0.313694	0.523458	AtSPO22	AT5G48390
CARHR101170	276.432	0.239368	0.237675	1.00713	0.313875	0.523634	BSD domain-containing protein	AT3G24820
CARHR003350	1418.87	-0.26068	0.258834	-1.00713	0.313872	0.523634	unknown protein; BEST Arabidopsis thaliana protein match is: unknown protein	AT1G04000
CARHR133730	238.715	-0.371445	0.368869	-1.00698	0.313943	0.523707	Inter-alpha-trypsin inhibitor heavy chain H3	AT2G38970
CARHR240390	1643.81	0.197413	0.196101	1.00669	0.314084	0.523888	Ubiquinol-cytochrome C reductase complex	AT4G32470
CARHR120550	3006.55	-0.349981	0.347668	-1.00665	0.314102	0.523888	AXS1	AT2G27860
CARHR106250	2.60587	-0.844403	0.839013	-1.00642	0.314211	0.523987	unknown protein; FUNCTIONS IN: molecular_function unknown; INVOLVED IN: biological_process unknown; LOCATED IN: plasma membrane; EXPRESSED IN: cultured cell; BEST Arabidopsis thaliana protein match is: unknown protein	AT2G15910
CARHR068320	650.896	0.194997	0.193747	1.00645	0.314198	0.523987	AT1G75010	AT1G75010
CARHR214020	94.0732	0.370235	0.36802	1.00602	0.314406	0.524122	FBD-associated F-box protein	AT5G38590
CARHR148850	234.259	-0.28505	0.28335	-1.006	0.314416	0.524122	Protein of unknown function (DUF707)	AT3G27470
CARHR279870	1221.79	-0.306847	0.30499	-1.00609	0.314373	0.524122	ATPSK5	AT5G65870
CARHR293750	5618.19	0.215515	0.214191	1.00618	0.314327	0.524122	AT5G65020	AT5G65020
CARHR013920	1.98959	-0.712543	0.70872	-1.00539	0.314707	0.524404	ATPSK1	AT1G13590
CARHR091510	2.51529	-0.711515	0.707695	-1.0054	0.314705	0.524404	CARHR091510	AT3G16300
CARHR230810	236.463	0.337894	0.336067	1.00544	0.314686	0.524404	Protein of unknown function (DUF604)	AT4G23490
CARHR046850	1829.4	-0.187123	0.186121	-1.00538	0.314713	0.524404	CARHR046850	AT1G64090
CARHR181160	10.0409	-0.726553	0.722839	-1.00514	0.31483	0.524497	Lipase	AT5G42930
CARHR196180	4216.6	-0.340492	0.338761	-1.00511	0.314844	0.524497	Oxidoreductase	AT5G17000
CARHR112210	21984.4	0.372164	0.370239	1.0052	0.314801	0.524497	AtFBA1	AT2G21330
CARHR101180	2604.35	-0.197105	0.19616	-1.00482	0.314985	0.524689	60S ribosomal protein L13A	AT3G24830
CARHR165860	1353.74	-0.306101	0.304708	-1.00457	0.315103	0.524803	60S ribosomal protein L33-B	AT3G55750
CARHR262300	13.2682	0.815488	0.812166	1.00409	0.315335	0.525074	unknown protein; FUNCTIONS IN: molecular_function unknown; INVOLVED IN: biological_process unknown; LOCATED IN: endomembrane system; EXPRESSED IN: 10 plant structures; EXPRESSED DURING: L mature pollen stage	AT5G39880
CARHR237220	123.537	0.354939	0.353516	1.00403	0.315366	0.525074	Protein of unknown function (DUF3531)	AT4G29400
CARHR038080	872.934	0.1974	0.196602	1.00406	0.315349	0.525074	Protein of unknown function (DUF760)	AT1G48450
CARHR119280	1650.88	0.189404	0.188713	1.00366	0.315543	0.525326	CARHR119280	AT2G27020
CARHR027700	120.116	-0.310356	0.309287	-1.00345	0.315642	0.525407	AtDjB1	AT1G28210
CARHR213690	125.503	-0.35853	0.357282	-1.00349	0.315623	0.525407	AtRAD21.1	AT5G40840
CARHR094730	96.7506	-0.345521	0.34439	-1.00328	0.315724	0.525501	Protein of unknown function (DUF677)	AT3G19250
CARHR222350	1590.37	0.290374	0.289445	1.00321	0.315759	0.525519	CARHR222350	AT4G15545
CARHR132440	108.898	-0.346767	0.345713	-1.00305	0.315837	0.525606	Mitochondrial carrier like protein	AT2G37890
CARHR030830	315.676	0.281913	0.281119	1.00282	0.315947	0.52571	CARHR030830	AT1G31350
CARHR200410	76.4644	-0.350384	0.349429	-1.00273	0.31599	0.525712	AT5G13060	AT5G13060
CARHR082260	234.573	-0.329924	0.329032	-1.00271	0.316001	0.525712	unknown protein; Has 9 Blast hits to 9 proteins in 5 species: Archae - 0; Bacteria - 0; Metazoa - 0; Fungi - 0; Plants - 9; Viruses - 0; Other Eukaryotes - 0 (source: NCBI BLink)	AT3G07568
CARHR009370	36.9579	-0.54001	0.538632	-1.00256	0.316073	0.525763	Pentatricopeptide repeat-containing protein	AT1G09410
CARHR015980	310.234	-0.292585	0.291846	-1.00253	0.316087	0.525763	CARHR015980	AT1G15420
CARHR013480	2077.77	-0.452498	0.451438	-1.00235	0.316176	0.525835	CARHR013480	AT1G13110
CARHR031980	705.769	0.207924	0.207467	1.0022	0.316247	0.525869	Baculoviral IAP repeat-containing protein	AT1G32530
CARHR069540	2740.88	0.157685	0.157334	1.00223	0.316233	0.525869	Alba DNA/RNA-binding protein	AT1G76010
CARHR262070	6.74334	-0.810959	0.809337	-1.002	0.316341	0.525942	AT5G40030	AT5G40030
CARHR206160	1477.7	-0.400716	0.399915	-1.002	0.316341	0.525942	CARHR206160	AT5G06980
CARHR259570	370.998	0.32291	0.322343	1.00176	0.316459	0.526004	ATG14b	AT4G08540
CARHR030110	2811.75	-0.221347	0.220967	-1.00172	0.316479	0.526004	Coatomer epsilon subunit	AT1G30630
CARHR132240	11.1154	-0.803356	0.802095	-1.00157	0.31655	0.526036	AT2G37360	AT2G37360
CARHR274070	890.828	-0.212103	0.211791	-1.00147	0.316599	0.526036	unknown protein; Has 35333 Blast hits to 34131 proteins in 2444 species: Archae - 798; Bacteria - 22429; Metazoa - 974; Fungi - 991; Plants - 531; Viruses - 0; Other Eukaryotes - 9610 (source: NCBI BLink)	AT5G60400
CARHR103060	779.786	0.190769	0.19051	1.00136	0.316654	0.526085	Chaperone protein dnaJ	AT2G05250
CARHR112430	238.687	-0.23487	0.234611	-1.0011	0.316777	0.526248	Chaperone protein dnaJ	AT2G21510
CARHR141310	1100.19	-0.197196	0.196993	-1.00103	0.316812	0.526264	transmembrane protein-related	AT2G46060
CARHR192900	153.53	0.299308	0.299016	1.00098	0.316838	0.526266	Tudor domain-containing protein 3	AT5G19950
CARHR113720	226.173	-0.329569	0.329289	-1.00085	0.3169	0.526326	GPI ethanolamine phosphate transferase	AT2G22530
CARHR074470	186.862	0.318421	0.318241	1.00056	0.317037	0.526471	CARHR074470	AT1G80010
CARHR137650	16.6338	0.580388	0.580529	0.999757	0.317428	0.527036	CARHR137650	AT2G42530
CARHR273900	3.49801	0.731546	0.731908	0.999507	0.317549	0.527153	CARHR273900	AT5G60220
CARHR129290	16.2176	0.75391	0.75427	0.999523	0.317541	0.527153	CARHR129290	AT2G35150
CARHR015190	712.266	0.242713	0.242925	0.999128	0.317733	0.52729	ATBPC2	AT1G14685
CARHR013630	1299.69	-0.238734	0.238937	-0.999151	0.317721	0.52729	CARHR013630	AT1G13250
CARHR127940	6444.81	0.218886	0.219058	0.999212	0.317692	0.52729	AtDRM2	AT2G33830
CARHR279070	5.56689	-0.833775	0.834961	-0.99858	0.317998	0.527572	CARHR279070	AT5G65160
CARHR282150	19.9057	0.630718	0.631688	0.998464	0.318054	0.527572	CARHR282150	ATCG00640
CARHR174290	474.6	0.217007	0.217335	0.998491	0.318041	0.527572	ATCBL9	AT5G47100
CARHR109970	814.259	0.230151	0.230465	0.99864	0.317969	0.527572	CARHR109970	AT2G19540
CARHR081540	816.528	0.184286	0.184546	0.998592	0.317992	0.527572	ATPRMT4B	AT3G06930
CARHR286870	6480.11	0.15513	0.155358	0.998531	0.318022	0.527572	ATPAP26	AT5G34850
CARHR088770	28.2351	0.549685	0.550704	0.998151	0.318206	0.52774	AtGRF5	AT3G13960
CARHR238780	65.6836	-0.733172	0.734934	-0.997603	0.318472	0.528097	Bifunctional inhibitor/lipid-transfer protein/seed storage 2S albumin-like protein	AT4G30880
CARHR247020	38.4633	0.727798	0.729838	0.997204	0.318665	0.528375	Heavy metal transport/detoxification superfamily protein	AT4G39700
CARHR201410	29.3892	0.524109	0.525664	0.99704	0.318745	0.528466	unknown protein; Has 37 Blast hits to 37 proteins in 12 species: Archae - 0; Bacteria - 0; Metazoa - 0; Fungi - 3; Plants - 34; Viruses - 0; Other Eukaryotes - 0 (source: NCBI BLink)	AT5G11780
CARHR166770	35.0895	-0.520265	0.521877	-0.99691	0.318808	0.528528	BZIP49	AT3G56660
CARHR152360	145.561	0.286683	0.287616	0.996759	0.318882	0.528608	Zinc knuckle nucleic acid binding protein	AT3G42860
CARHR054810	1171.87	0.185305	0.185943	0.99657	0.318973	0.528719	Pyrrolidone-carboxylate peptidase	AT1G56700
CARHR181760	1048.58	0.193204	0.193962	0.996093	0.319205	0.529018	AT5G42790	AT5G42790
CARHR005770	1308.18	0.217444	0.218348	0.995857	0.319319	0.529166	CARHR005770	AT1G06230
CARHR269530	152.244	0.497468	0.499603	0.995726	0.319383	0.529184	Sec14p-like phosphatidylinositol transfer-like protein	AT5G56160
CARHR162630	460.538	0.210202	0.211115	0.995678	0.319407	0.529184	CARHR162630	AT3G52750
CARHR133610	497.883	-0.21902	0.219954	-0.995752	0.319371	0.529184	ATHAP3	AT2G38880
CARHR210850	203.185	-0.312048	0.313426	-0.995605	0.319442	0.529201	Ubiquitin system component Cue protein	AT5G02510
CARHR238840	62.0702	0.469837	0.471954	0.995515	0.319486	0.529232	BTB/POZ domain-containing protein	AT4G30940
CARHR261480	527.143	0.24324	0.244375	0.995356	0.319563	0.529318	CARHR261480	AT5G40490
CARHR024660	225.096	-0.296651	0.298114	-0.995091	0.319692	0.529489	TIR-NBS-LRR class disease resistance protein	AT1G27180
CARHR103520	7.66366	0.780417	0.78469	0.994554	0.319953	0.529838	Protein of unknown function (DUF567)	AT2G05910
CARHR084530	527.624	-0.218385	0.219719	-0.993928	0.320258	0.530259	Uridylate kinase	AT3G10030
CARHR155380	987.373	0.205562	0.206811	0.993956	0.320244	0.530259	CRAL/TRIO domain containing protein	AT3G46450
CARHR195950	2.10849	-0.700648	0.705231	-0.993502	0.320465	0.530517	AT5G17260	AT5G17260
CARHR294450	720.46	0.180853	0.182069	0.993323	0.320552	0.530577	Protein of unknown function (DUF3414)	AT4G38760
CARHR108470	1288.75	-0.158641	0.159744	-0.993091	0.320666	0.530723	ATSLY1	AT2G17980
CARHR250580	27.7717	0.540533	0.544435	0.992834	0.320791	0.530846	AT4G02390	AT4G02390
CARHR070360	3105.94	0.199941	0.201378	0.992865	0.320776	0.530846	CARHR070360	AT1G76850
CARHR233740	5.8396	-0.83253	0.838983	-0.992308	0.321047	0.530955	ACS7	AT4G26200
CARHR206510	184.6	-0.387683	0.390575	-0.992594	0.320908	0.530955	CARHR206510	AT5G06690
CARHR061350	308.725	-0.254942	0.256844	-0.992593	0.320908	0.530955	ATXYL1	AT1G68560
CARHR148600	416.97	0.241728	0.24358	0.992398	0.321004	0.530955	alpha/beta-Hydrolases superfamily protein	AT3G27320
CARHR007030	2475.29	-0.257443	0.259459	-0.992229	0.321086	0.530955	CARHR007030	AT1G07320
CARHR047420	4782.67	0.256535	0.258522	0.992313	0.321045	0.530955	Aminopeptidase	AT1G63770
CARHR010600	5.37926	0.809687	0.816105	0.992135	0.321132	0.530989	CARHR010600	AT1G10460
CARHR101450	239.27	0.3682	0.371247	0.991792	0.321299	0.531139	unknown protein; FUNCTIONS IN: molecular_function unknown; INVOLVED IN: biological_process unknown; LOCATED IN: plasma membrane; EXPRESSED IN: 17 plant structures; EXPRESSED DURING: 9 growth stages; Has 3885 Blast hits to 2658 proteins in 280 species: Archae - 12; Bacteria - 208; Metazoa - 970; Fungi - 222; Plants - 148; Viruses - 11; Other Eukaryotes - 2314 (source: NCBI BLink)	AT3G25130
CARHR076710	690.051	0.184878	0.186407	0.991801	0.321294	0.531139	Beta-catenin-like protein	AT3G02710
CARHR107590	1133.56	-0.2189	0.220689	-0.991891	0.321251	0.531139	ATNTRA	AT2G17420
CARHR061130	5.86939	-0.695267	0.701461	-0.991169	0.321603	0.531516	Core-2/I-branching beta-1	AT1G68380
CARHR093730	306.015	0.250518	0.252747	0.991182	0.321597	0.531516	CARHR093730	AT3G18380
CARHR068020	565.625	0.219783	0.221734	0.9912	0.321588	0.531516	CARHR068020	AT1G74720
CARHR011230	3.46995	-0.817332	0.825526	-0.990074	0.322138	0.532315	Chaperone protein dnaJ	AT1G11040
CARHR266400	1233.55	0.169541	0.171273	0.989889	0.322228	0.532423	CARHR266400	AT5G53340
CARHR098520	38.8399	-0.587819	0.593955	-0.98967	0.322335	0.532473	CARHR098520	AT3G22640
CARHR234090	192.133	0.259541	0.262224	0.989766	0.322288	0.532473	ATSUFE	AT4G26500
CARHR190960	646.04	0.180229	0.18211	0.989673	0.322334	0.532473	Phosphoglycerate mutase	AT5G22620
CARHR291440	323.848	-0.279665	0.282611	-0.989576	0.322382	0.532507	BB	AT3G63530
CARHR266360	93.9118	0.414427	0.41895	0.989205	0.322563	0.532764	Leucine-rich repeat protein kinase family protein	AT5G53320
CARHR135560	45.9927	-0.497165	0.502643	-0.989102	0.322613	0.532806	BTB/POZ domain-containing protein	AT2G40450
CARHR014240	304.001	0.209843	0.212171	0.989032	0.322648	0.53282	AtKTI12	AT1G13870
CARHR175570	10.9087	-0.823941	0.833125	-0.988976	0.322675	0.532823	CARHR175570	AT5G46220
CARHR028020	289.878	0.271125	0.274177	0.988869	0.322727	0.532826	unknown protein; Has 25 Blast hits to 25 proteins in 10 species: Archae - 0; Bacteria - 0; Metazoa - 0; Fungi - 0; Plants - 25; Viruses - 0; Other Eukaryotes - 0 (source: NCBI BLink)	AT1G28540
CARHR107270	589.398	0.229108	0.231685	0.988878	0.322723	0.532826	CARHR107270	AT3G61530
CARHR039240	18.9989	0.814125	0.823506	0.988609	0.322855	0.532888	AtATL78	AT1G49230
CARHR279520	370.926	0.204442	0.206789	0.98865	0.322835	0.532888	unknown protein; Has 6825 Blast hits to 3811 proteins in 289 species: Archae - 0; Bacteria - 184; Metazoa - 2139; Fungi - 760; Plants - 816; Viruses - 52; Other Eukaryotes - 2874 (source: NCBI BLink)	AT5G65540
CARHR236110	478.765	0.215599	0.218067	0.988681	0.322819	0.532888	CARHR236110	AT4G28370
CARHR225220	176.647	-0.34949	0.353721	-0.988037	0.323135	0.533251	unknown protein; FUNCTIONS IN: molecular_function unknown; INVOLVED IN: biological_process unknown; LOCATED IN: chloroplast; EXPRESSED IN: 22 plant structures; EXPRESSED DURING: 13 growth stages; Has 30201 Blast hits to 17322 proteins in 780 species: Archae - 12; Bacteria - 1396; Metazoa - 17338; Fungi - 3422; Plants - 5037; Viruses - 0; Other Eukaryotes - 2996 (source: NCBI BLink)	AT4G18400
CARHR223900	1184.83	0.167527	0.169557	0.988029	0.323138	0.533251	Mo25 family protein	AT4G17270
CARHR246520	2.277	-0.694668	0.703187	-0.987885	0.323209	0.533319	AT4G40090	AT4G40090
CARHR251530	11.1879	-0.782041	0.79168	-0.987824	0.323239	0.533319	Rho GTPase-activating protein	AT4G03100
CARHR031660	137.774	0.296579	0.300246	0.987788	0.323256	0.533319	CARHR031660	AT1G32310
CARHR097370	455.309	-0.324181	0.328214	-0.987712	0.323294	0.533339	unknown protein; FUNCTIONS IN: molecular_function unknown; INVOLVED IN: N-terminal protein myristoylation; EXPRESSED IN: 22 plant structures; EXPRESSED DURING: 13 growth stages; Has 29 Blast hits to 29 proteins in 12 species: Archae - 0; Bacteria - 0; Metazoa - 2; Fungi - 0; Plants - 27; Viruses - 0; Other Eukaryotes - 0 (source: NCBI BLink)	AT3G21400
CARHR136470	323.856	0.232061	0.235022	0.987401	0.323446	0.533548	AtAUG1	AT2G41350
CARHR130310	541.805	0.206352	0.209016	0.987254	0.323518	0.533625	ATTIM44-2	AT2G36070
CARHR008890	12.3899	0.784704	0.794957	0.987103	0.323592	0.533705	CARHR008890	AT1G08990
CARHR175560	152.652	0.356466	0.361195	0.986909	0.323687	0.533777	Protein of unknown function	AT5G46230
CARHR138410	1832.21	0.291838	0.295702	0.986934	0.323675	0.533777	ATINT1	AT2G43330
CARHR110970	4118.24	0.157371	0.159492	0.986697	0.323791	0.533906	Succinyl-CoA ligase [ADP-forming] subunit beta	AT2G20420
CARHR243130	427.877	-0.285236	0.289211	-0.986257	0.324007	0.53422	ATMTAN2	AT4G34840
CARHR245840	79.1603	-0.373604	0.378919	-0.985973	0.324146	0.534338	Calcium-binding EF hand family protein	AT4G37445
CARHR095900	133.673	0.332037	0.336745	0.986018	0.324124	0.534338	PHD finger protein	AT3G20280
CARHR129850	3217.56	-0.14274	0.144774	-0.985955	0.324155	0.534338	CARHR129850	AT2G35630
CARHR211610	632.485	0.190139	0.19289	0.985738	0.324262	0.534471	ATCPL2	AT5G01270
CARHR074390	1163.18	0.215988	0.219237	0.985182	0.324535	0.534879	ATPP2-B11	AT1G80110
CARHR083160	1966.21	0.198456	0.201521	0.984793	0.324726	0.53511	ATRAPTOR1B	AT3G08850
CARHR126750	1580.76	0.19543	0.198518	0.984445	0.324897	0.535349	BGAL9	AT2G32810
CARHR040500	81.5131	-0.394013	0.400264	-0.984382	0.324928	0.535357	CARHR040500	AT5G03500
CARHR274600	7169.86	0.203065	0.206303	0.984308	0.324964	0.535375	CARHR274600	AT5G60920
CARHR197100	1296.09	-0.184025	0.187013	-0.984021	0.325105	0.535565	LisH domain and HEAT repeat-containing protein KIAA1468	AT5G16210
CARHR022100	4.66735	0.813506	0.826886	0.983819	0.325204	0.535687	unknown protein; FUNCTIONS IN: molecular_function unknown; INVOLVED IN: biological_process unknown; LOCATED IN: cellular_component unknown; BEST Arabidopsis thaliana protein match is: unknown protein	AT1G21722
CARHR235300	1452.93	-0.231312	0.235197	-0.983481	0.325371	0.535918	CARHR235300	AT4G27600
CARHR031680	380.415	0.200198	0.203618	0.983204	0.325507	0.536016	ATHSFA1D	AT1G32330
CARHR249530	1912.84	0.193942	0.197254	0.983209	0.325505	0.536016	CARHR249530	AT4G00800
CARHR268860	79.1922	-0.390047	0.396796	-0.98299	0.325612	0.536081	CARHR268860	AT5G55540
CARHR211570	183.2	-0.260169	0.264663	-0.983021	0.325597	0.536081	AtTRM7a	AT5G01230
CARHR071600	508.545	0.230969	0.234971	0.982968	0.325623	0.536081	Methyltransferase-like	AT1G78140
CARHR030290	3687.42	-0.44053	0.448338	-0.982584	0.325812	0.536349	CARHR030290	AT1G30820
CARHR095970	771.672	-0.172436	0.175509	-0.982493	0.325857	0.536381	AT3G20320	AT3G20320
CARHR097040	334.52	0.212625	0.216448	0.982338	0.325933	0.536464	CARHR097040	AT3G21175
CARHR293460	59.2282	-0.444536	0.452577	-0.982232	0.325985	0.536508	Pentatricopeptide repeat-containing protein	AT2G17140
CARHR123720	2.10424	-0.689392	0.702089	-0.981916	0.326141	0.536595	AtEPFL6	AT2G30370
CARHR042390	544.76	-0.283809	0.289029	-0.98194	0.326129	0.536595	AtRABG3d	AT1G52280
CARHR104890	464.683	0.192153	0.195742	0.981663	0.326266	0.536715	ATMAK10	AT2G11000
CARHR195360	5.68598	-0.685758	0.6988	-0.981336	0.326427	0.536924	CARHR195360	AT5G17810
CARHR037350	229.641	0.281382	0.286745	0.981297	0.326446	0.536924	CARHR037350	AT1G47750
CARHR249410	5.37219	-0.821858	0.837844	-0.98092	0.326632	0.537064	Aluminum-activated malate transporter-like	AT4G00910
CARHR113710	13.3	-0.725359	0.739433	-0.980965	0.32661	0.537064	hydroxyproline-rich glycoprotein family protein	AT2G22510
CARHR205680	77.9283	0.469581	0.479004	0.980328	0.326924	0.537427	ATMSRA2	AT5G07460
CARHR182840	368.259	0.284408	0.290145	0.980227	0.326974	0.537427	CARHR182840	AT5G48880
CARHR066590	438.896	0.21881	0.223223	0.980231	0.326972	0.537427	SEL-1	AT1G73570
CARHR256840	806.028	0.213893	0.218211	0.980212	0.326982	0.537427	Lipase/serine esterase	AT5G51180
CARHR021200	2107.29	0.162956	0.166256	0.980154	0.32701	0.537431	AtEH1	AT1G20760
CARHR135880	228.849	0.268494	0.273976	0.979993	0.32709	0.537435	Eukaryotic translation initiation factor 1A domain-containing protein	AT2G40780
CARHR060170	132.957	0.425125	0.433897	0.979784	0.327193	0.537513	Remorin family protein	AT1G67590
CARHR066110	358.802	-0.342418	0.349489	-0.979768	0.327201	0.537513	CARHR066110	AT1G73140
CARHR095130	562.386	0.19015	0.194082	0.97974	0.327214	0.537513	ATPRP40B	AT3G19670
CARHR275160	125.627	-0.341334	0.348501	-0.979433	0.327366	0.537677	Pentatricopeptide repeat-containing protein	AT5G61400
CARHR003420	2080.99	0.146695	0.149799	0.979283	0.32744	0.537757	CARHR003420	AT1G04080
CARHR079260	53.2106	-0.476471	0.486992	-0.978396	0.327879	0.537984	Protein translocase subunit SecA 2	AT3G04950
CARHR120480	112.684	-0.307636	0.314364	-0.978598	0.327778	0.537984	Pentatricopeptide (PPR) repeat-containing protein	AT2G27775
CARHR136560	152.618	-0.441223	0.450797	-0.978762	0.327697	0.537984	Mediator of DNA damage checkpoint protein	AT2G41450
CARHR065960	153.621	-0.279482	0.285621	-0.978506	0.327824	0.537984	BGAL17	AT1G72990
CARHR199920	372.466	0.253232	0.258795	0.978505	0.327825	0.537984	Leukotriene A-4 hydrolase/aminopeptidase	AT5G13520
CARHR107210	489.059	0.211077	0.21576	0.978299	0.327927	0.537984	CARHR107210	AT2G16920
CARHR110390	1046.32	-0.192282	0.196537	-0.978353	0.3279	0.537984	CARHR110390	AT2G19950
CARHR091480	1206.49	0.181527	0.185544	0.978353	0.3279	0.537984	VHS domain-containing protein	AT3G16270
CARHR212110	5273.52	-0.306882	0.313618	-0.978521	0.327817	0.537984	Protein of unknown function (DUF567)	AT5G01750
CARHR256830	2100.63	-0.648995	0.663574	-0.978031	0.328059	0.538096	CARHR256830	AT5G51190
CARHR208360	439.616	-0.224716	0.22978	-0.977959	0.328095	0.538112	CARHR208360	AT5G04900
CARHR102190	2.33187	-0.684638	0.700262	-0.97769	0.328228	0.538204	1-aminocyclopropane-1-carboxylate oxidase-like protein	AT1G04380
CARHR065280	4230.75	-0.187932	0.19222	-0.977692	0.328227	0.538204	AT1G72370	AT1G72370
CARHR086800	319.534	0.246779	0.252459	0.977501	0.328321	0.538315	BZIP45	AT3G12250
CARHR204880	8.92034	-0.813969	0.832875	-0.9773	0.328421	0.538436	CARHR204880	AT5G08260
CARHR245070	474.83	0.216033	0.221134	0.976929	0.328604	0.538694	CARHR245070	AT4G36720
CARHR164250	2.1365	-0.684171	0.70047	-0.976732	0.328702	0.53877	AT3G54340	AT3G54340
CARHR175930	2.1365	-0.684171	0.70047	-0.976732	0.328702	0.53877	WUSCHEL related homeobox 8	AT5G46010
CARHR060280	405.563	-0.309471	0.316876	-0.976631	0.328752	0.538809	CARHR060280	AT1G67690
CARHR109780	2.78612	-0.813057	0.832623	-0.976501	0.328816	0.53883	CARHR109780	AT2G19330
CARHR091390	557.035	0.20291	0.207787	0.976527	0.328803	0.53883	unknown protein; Has 97 Blast hits to 97 proteins in 15 species: Archae - 0; Bacteria - 8; Metazoa - 0; Fungi - 0; Plants - 36; Viruses - 0; Other Eukaryotes - 53 (source: NCBI BLink)	AT3G16200
CARHR179510	9.29905	0.719376	0.73682	0.976326	0.328903	0.538846	Kinase	AT5G43910
CARHR218890	55.4704	0.433981	0.444493	0.976351	0.328891	0.538846	CARHR218890	AT4G13345
CARHR095160	213.044	-0.81619	0.835933	-0.976382	0.328875	0.538846	Protein of unknown function (DUF1005)	AT3G19680
CARHR219460	53.869	0.425667	0.43619	0.975877	0.329125	0.539083	unknown protein; Has 37 Blast hits to 37 proteins in 16 species: Archae - 0; Bacteria - 2; Metazoa - 2; Fungi - 0; Plants - 27; Viruses - 0; Other Eukaryotes - 6 (source: NCBI BLink)	AT4G13690
CARHR004130	2442.86	-0.159697	0.163641	-0.975901	0.329114	0.539083	ATVAMP721	AT1G04750
CARHR072720	37086.6	0.214618	0.219901	0.975979	0.329075	0.539083	CARHR072720	AT1G79040
CARHR128250	701.273	-0.216583	0.221963	-0.975758	0.329185	0.539138	AT2G34160	AT2G34160
CARHR174040	186.956	0.250096	0.256401	0.97541	0.329357	0.539335	Pentatricopeptide repeat-containing protein	AT5G47360
CARHR002200	198.28	-0.427905	0.438674	-0.975452	0.329336	0.539335	BAH1	AT1G02860
CARHR280010	873.91	0.184648	0.189313	0.975358	0.329383	0.539335	ATTBP3	AT5G67580
CARHR074880	1882.68	-0.36404	0.373305	-0.975181	0.32947	0.539435	ATKT4	AT3G02050
CARHR110720	1958.96	0.157182	0.161191	0.97513	0.329496	0.539435	Tetraspanin family protein	AT2G20230
CARHR129040	117.507	-0.339953	0.348663	-0.975019	0.329551	0.539483	CARHR129040	AT2G34890
CARHR224830	670.996	-0.220425	0.226085	-0.974965	0.329578	0.539485	CARHR224830	AT4G18060
CARHR043370	111.675	-0.464644	0.476634	-0.974844	0.329637	0.539541	CARHR043370	AT1G53160
CARHR112400	1.79904	-0.790939	0.811629	-0.974508	0.329804	0.539706	BUPS2	AT2G21480
CARHR102570	154.748	0.279941	0.287271	0.974484	0.329816	0.539706	CARHR102570	AT2G04620
CARHR037990	528.426	-0.202966	0.208314	-0.974327	0.329894	0.539791	CARHR037990	AT1G48380
CARHR079380	714.501	-0.203588	0.208986	-0.974167	0.329973	0.539879	Protein kinase superfamily protein	AT3G05050
CARHR063600	3.01692	-0.804268	0.825763	-0.97397	0.330072	0.539997	Kinase family protein	AT1G70430
CARHR186440	13.4236	0.778778	0.799793	0.973725	0.330193	0.540154	ATGEX2	AT5G49150
CARHR010470	160.944	0.257971	0.264952	0.973651	0.33023	0.540171	Pentatricopeptide repeat-containing protein	AT1G10330
CARHR148320	363.559	0.229855	0.236124	0.97345	0.33033	0.540293	CARHR148320	AT3G27100
CARHR141920	5.23396	-0.67778	0.696589	-0.972999	0.330554	0.540417	CARHR141920	AT2G46570
CARHR222250	31.5233	0.731824	0.751986	0.973188	0.33046	0.540417	CARHR222250	AT4G15480
CARHR269210	185.547	0.322293	0.331295	0.972828	0.330639	0.540417	Pentatricopeptide repeat-containing protein	AT5G55840
CARHR176410	224.695	-0.312903	0.321642	-0.972833	0.330636	0.540417	CARHR176410	AT5G45610
CARHR224310	284.923	0.278714	0.286439	0.973031	0.330538	0.540417	AtTRM3	AT4G17610
CARHR005580	323.974	0.265066	0.272452	0.97289	0.330608	0.540417	C20orf11-like protein	AT1G06060
CARHR019810	1266.39	-0.77034	0.791676	-0.973049	0.330529	0.540417	CARHR019810	AT1G19210
CARHR169050	603.075	0.230958	0.237462	0.972614	0.330745	0.540549	CARHR169050	AT3G58670
CARHR269800	1340.11	-0.2394	0.246248	-0.972189	0.330957	0.540767	CARHR269800	AT5G56360
CARHR254310	377.986	-0.257888	0.2653	-0.972063	0.331019	0.540827	ATNUDT14	AT4G11980
CARHR002510	6.39504	-0.802251	0.825391	-0.971965	0.331068	0.540864	CARHR002510	AT1G03170
CARHR192390	26.9857	0.56042	0.57663	0.971889	0.331106	0.540884	ATMGD2	AT5G20410
CARHR146190	153.335	0.256777	0.264273	0.971637	0.331231	0.540994	Translin family protein	AT2G03780
CARHR034580	224.006	0.267532	0.275381	0.971499	0.3313	0.541032	unknown protein; BEST Arabidopsis thaliana protein match is: unknown protein	AT1G35780
CARHR070580	5.50256	-0.675998	0.696016	-0.97124	0.331429	0.541163	Peroxidase 13	AT1G77100
CARHR101860	3995.54	-0.21272	0.219055	-0.971083	0.331507	0.541243	ATL5	AT3G25520
CARHR015260	1.93702	-0.678718	0.699062	-0.970898	0.331599	0.541326	Cytochrome B561	AT1G14730
CARHR133780	504.121	0.227144	0.233958	0.970877	0.33161	0.541326	AtNAA70	AT2G39000
CARHR272340	871.736	0.177939	0.183288	0.970817	0.331639	0.541332	Rab3 GTPase-activating protein catalytic subunit	AT5G58510
CARHR161800	335.608	-0.255039	0.262744	-0.970677	0.331709	0.541403	ATRPB13.6	AT3G52090
CARHR264020	13.9691	-0.758386	0.782036	-0.969758	0.332167	0.541981	unknown protein; BEST Arabidopsis thaliana protein match is: unknown protein	AT5G38790
CARHR019260	46.4127	-0.572726	0.590502	-0.969897	0.332098	0.541981	CARHR019260	AT1G18630
CARHR004850	1143.3	-0.156627	0.161506	-0.96979	0.332151	0.541981	Ubiquitin-like modifier-activating enzyme	AT1G05350
CARHR009590	2271.28	-0.229096	0.23624	-0.96976	0.332166	0.541981	CARHR009590	AT1G09610
CARHR060560	889.229	-0.319702	0.329698	-0.969681	0.332205	0.542001	unknown protein; BEST Arabidopsis thaliana protein match is: unknown protein	AT1G67920
CARHR175450	13.9917	-0.679575	0.700909	-0.969562	0.332265	0.542056	ATWRKY8	AT5G46350
CARHR020390	36.4564	-0.744932	0.768418	-0.969436	0.332328	0.542074	CARHR020390	AT1G19900
CARHR027270	1213.84	0.182485	0.188315	0.969045	0.332523	0.54235	Activating signal cointegrator 1 complex subunit 2	AT1G27752
CARHR055990	2.96435	-0.80065	0.826364	-0.968884	0.332603	0.542389	Protein kinase	AT1G54820
CARHR130210	8.72663	0.736655	0.760571	0.968556	0.332767	0.542578	CARHR130210	AT2G35950
CARHR150590	132.602	-0.273474	0.282387	-0.968435	0.332827	0.542635	ATIVD	AT3G45300
CARHR279320	90.9531	-0.471162	0.486643	-0.968188	0.33295	0.542751	CARHR279320	AT5G65360
CARHR087680	240.696	0.243325	0.251359	0.96804	0.333024	0.542828	AT3G13090	AT3G13090
CARHR101770	242.092	-0.326434	0.33729	-0.967813	0.333138	0.542971	Hemolysin	AT3G25470
CARHR198260	1172.67	-0.186458	0.192671	-0.967751	0.333169	0.542979	CARHR198260	AT5G15050
CARHR136750	60.8883	-0.480721	0.496783	-0.967668	0.33321	0.543005	CARHR136750	AT2G41670
CARHR287630	720.191	0.211139	0.218232	0.967496	0.333296	0.543102	CARHR287630	AT5G41580
CARHR000560	184.917	-0.329599	0.340703	-0.96741	0.333339	0.54313	AtTAD1	AT1G01760
CARHR200080	70.3019	0.485133	0.501523	0.96732	0.333384	0.54316	CARHR200080	AT5G13370
CARHR025750	506.715	-0.268468	0.2776	-0.967103	0.333492	0.543252	HD domain containing protein	AT1G26160
CARHR126920	829.69	-0.315851	0.326595	-0.967104	0.333492	0.543252	unknown protein; FUNCTIONS IN: molecular_function unknown; INVOLVED IN: biological_process unknown; LOCATED IN: cellular_component unknown; EXPRESSED IN: 24 plant structures; EXPRESSED DURING: 15 growth stages	AT2G32970
CARHR289000	8.53756	-0.72251	0.747409	-0.966686	0.333701	0.54338	CARHR289000	AT1G60500
CARHR245270	8.76485	-0.786009	0.812988	-0.966815	0.333636	0.54338	CARHR245270	AT4G37235
CARHR254650	91.4153	0.382262	0.39543	0.9667	0.333694	0.54338	CARHR254650	AT4G11720
CARHR088440	104.735	-0.34017	0.351835	-0.966846	0.333621	0.54338	RNA binding protein	AT3G13700
CARHR271360	500.492	-0.19384	0.200519	-0.966692	0.333698	0.54338	BIO1	AT5G57590
CARHR015680	1257.75	-0.207436	0.214626	-0.966501	0.333793	0.54345	CARHR015680	AT1G15140
CARHR076790	1106.49	0.18383	0.190348	0.965759	0.334165	0.543834	CARHR076790	AT3G02780
CARHR205010	1318.47	-0.198467	0.205544	-0.965571	0.334259	0.543906	ATAIH	AT5G08170
CARHR070890	5.8114	0.800658	0.829413	0.965331	0.334379	0.544059	Pentatricopeptide repeat-containing protein	AT1G77405
CARHR158740	864.195	-0.236107	0.244661	-0.965038	0.334526	0.544214	BAM2	AT3G49670
CARHR036830	2.16646	-0.672079	0.69674	-0.964605	0.334742	0.544455	CBS domain-containing protein	AT1G47271
CARHR280640	2.06542	-0.672191	0.69712	-0.96424	0.334925	0.544694	unknown protein; BEST Arabidopsis thaliana protein match is: unknown protein	AT5G67020
CARHR179120	166.082	0.352043	0.365355	0.963564	0.335264	0.545161	unknown protein; FUNCTIONS IN: molecular_function unknown; INVOLVED IN: biological_process unknown; LOCATED IN: chloroplast; EXPRESSED IN: 18 plant structures; EXPRESSED DURING: 13 growth stages; Has 35333 Blast hits to 34131 proteins in 2444 species: Archae - 798; Bacteria - 22429; Metazoa - 974; Fungi - 991; Plants - 531; Viruses - 0; Other Eukaryotes - 9610 (source: NCBI BLink)	AT5G44150
CARHR207160	41.2702	-0.448373	0.46536	-0.963496	0.335298	0.545173	Pentatricopeptide repeat-containing protein	AT5G06400
CARHR135850	423.124	-0.219045	0.227385	-0.963323	0.335385	0.545272	UPF0176 protein PA	AT2G40760
CARHR245410	272.833	-0.29179	0.30294	-0.963195	0.33545	0.545334	Cell division cycle-associated 7-like protein	AT4G37110
CARHR097140	74.0712	-0.395099	0.410345	-0.962846	0.335625	0.545576	AT3G21240	AT3G21240
CARHR071980	6.89944	-0.802333	0.833339	-0.962792	0.335652	0.545578	CARHR071980	AT1G78500
CARHR165000	172.963	-0.300341	0.312094	-0.962341	0.335878	0.545861	CARHR165000	AT3G55000
CARHR232960	27.4278	0.569067	0.591481	0.962106	0.335996	0.54601	ATMSH3	AT4G25540
CARHR131450	17.4248	-0.636275	0.661755	-0.961496	0.336303	0.546466	Pentatricopeptide repeat-containing protein	AT2G36980
CARHR102940	5.31914	-0.666197	0.693166	-0.961094	0.336505	0.546752	ATFLS5	AT5G63600
CARHR029770	7733.49	-0.231604	0.240997	-0.961023	0.33654	0.546767	CARHR029770	AT1G30380
CARHR251250	65.39	0.422563	0.439778	0.960857	0.336624	0.546775	CARHR251250	AT4G02860
CARHR016450	633.471	0.191822	0.199633	0.960873	0.336616	0.546775	AtPDS5E	AT1G15940
CARHR091060	693.08	0.181502	0.188934	0.960666	0.33672	0.546889	Phox domain-containing protein	AT3G15920
CARHR104530	1667.73	0.17652	0.183864	0.96006	0.337025	0.547333	CARHR104530	AT3G44340
CARHR096930	36.3036	-0.651746	0.678934	-0.959954	0.337078	0.547343	Zinc finger CCCH domain-containing protein	AT3G21100
CARHR225640	4.24638	-0.798237	0.831861	-0.959579	0.337267	0.547498	ATNRAMP5	AT4G18790
CARHR197550	48.4453	0.542558	0.565427	0.959555	0.337279	0.547498	Pollen Ole e 1 allergen and extensin family protein	AT5G15780
CARHR104390	23.1801	-0.55141	0.574909	-0.959126	0.337495	0.547807	Alpha/beta-hydrolases family protein	AT3G44510
CARHR075000	153.287	-0.437753	0.456637	-0.958645	0.337737	0.548085	unknown protein; Has 13 Blast hits to 13 proteins in 5 species: Archae - 0; Bacteria - 0; Metazoa - 0; Fungi - 0; Plants - 13; Viruses - 0; Other Eukaryotes - 0 (source: NCBI BLink)	AT3G01960
CARHR015330	915.884	0.266382	0.277878	0.958629	0.337746	0.548085	AtRDR1	AT1G14790
CARHR019490	1728.94	-0.189617	0.197827	-0.958499	0.337811	0.548142	CARHR019490	AT1G18840
CARHR159850	4964.14	0.182169	0.190066	0.958456	0.337833	0.548142	unknown protein; FUNCTIONS IN: molecular_function unknown; INVOLVED IN: biological_process unknown; LOCATED IN: cellular_component unknown; EXPRESSED IN: 26 plant structures; EXPRESSED DURING: 15 growth stages; Has 27734 Blast hits to 16708 proteins in 1259 species: Archae - 81; Bacteria - 3434; Metazoa - 10876; Fungi - 2514; Plants - 987; Viruses - 212; Other Eukaryotes - 9630 (source: NCBI BLink)	AT3G50370
CARHR109620	110.276	0.497464	0.51906	0.958394	0.337864	0.54815	ATHMA4	AT2G19110
CARHR222530	6.76303	-0.784491	0.818749	-0.958159	0.337983	0.548189	ATOEP16-2	AT4G16160
CARHR231630	238.683	0.309761	0.323295	0.958138	0.337993	0.548189	CARHR231630	AT4G24210
CARHR158100	349.514	-0.379697	0.396272	-0.958173	0.337975	0.548189	CARHR158100	AT3G49240
CARHR016820	733.149	0.189245	0.197489	0.958258	0.337933	0.548189	Inosine-5'-monophosphate dehydrogenase	AT1G16350
CARHR187830	1.93617	0.741344	0.773947	0.957874	0.338126	0.548362	Leucine-rich repeat receptor-like protein kinase family protein	AT5G25550
CARHR086900	231.088	0.265243	0.276946	0.957741	0.338194	0.54838	AT3G12380	AT3G12380
CARHR238790	1084.12	-0.179098	0.187016	-0.957658	0.338235	0.54838	CARHR238790	AT4G30890
CARHR223710	3569.17	0.274632	0.286734	0.957795	0.338166	0.54838	Vacuolar protein sorting-associated protein	AT4G17140
CARHR221740	2.59565	-0.749086	0.782614	-0.957159	0.338487	0.548691	Protein of Unknown Function (DUF239)	AT4G15053
CARHR280560	25.0056	-0.572502	0.598271	-0.956927	0.338604	0.548795	CARHR280560	AT5G67090
CARHR250730	87.6483	-0.384257	0.401544	-0.956949	0.338593	0.548795	AtPMS1	AT4G02460
CARHR080940	2095.69	-0.152561	0.159437	-0.956876	0.33863	0.548795	Zinc finger CCCH domain-containing protein	AT3G06410
CARHR158670	311.464	0.211236	0.22079	0.956727	0.338705	0.548874	tRNA-dihydrouridine synthase	AT3G49640
CARHR199730	120.865	-0.422252	0.44151	-0.956383	0.338879	0.549113	CARHR199730	AT5G13710
CARHR293130	350.085	0.205882	0.215353	0.956019	0.339063	0.549357	Molybdenum cofactor sulfurase	AT2G23520
CARHR164260	811.068	0.165671	0.173299	0.95598	0.339082	0.549357	CARHR164260	AT3G54350
CARHR037970	173.459	-0.25001	0.261628	-0.955596	0.339277	0.549502	CARHR037970	AT1G48360
CARHR075020	859.214	-0.201948	0.211329	-0.955607	0.339271	0.549502	Sua5/YciO/YrdC/YwlC family protein	AT3G01920
CARHR234370	1039.17	-0.238672	0.249733	-0.955708	0.33922	0.549502	CARHR234370	AT4G26750
CARHR106210	8.28154	0.77935	0.815656	0.955488	0.339331	0.549505	CARHR106210	AT2G15880
CARHR014900	913.931	-0.250224	0.261868	-0.955535	0.339307	0.549505	NADH dehydrogenase [ubiquinone] 1 beta subcomplex subunit 3-B	AT1G14450
CARHR263730	203.438	0.258124	0.270428	0.954504	0.339829	0.550268	BIM3	AT5G38860
CARHR008790	97.056	0.301984	0.316722	0.953466	0.340354	0.551076	CARHR008790	AT1G08880
CARHR261360	58.7095	0.383953	0.402842	0.95311	0.340534	0.551282	unknown protein; FUNCTIONS IN: molecular_function unknown; LOCATED IN: endomembrane system; EXPRESSED IN: 22 plant structures; EXPRESSED DURING: 13 growth stages; BEST Arabidopsis thaliana protein match is: unknown protein	AT5G40600
CARHR084570	218.052	0.294935	0.30947	0.953032	0.340574	0.551298	CARHR084570	AT3G10070
CARHR213480	180.56	0.261278	0.274202	0.952867	0.340657	0.551335	CARHR213480	AT5G40930
CARHR124300	1032.32	0.210218	0.220635	0.952785	0.340699	0.551335	1-aminocyclopropane-1-carboxylate oxidase-like protein	AT2G30830
CARHR032910	71.5277	-0.406903	0.427152	-0.952594	0.340796	0.551364	Vesicle-associated membrane protein-like protein	AT1G33475
CARHR269290	656.739	-0.470222	0.493604	-0.95263	0.340778	0.551364	AtTRM4c	AT5G55920
CARHR140320	1685.43	-0.24105	0.253042	-0.952609	0.340788	0.551364	CARHR140320	AT2G45070
CARHR008540	188.987	-0.347956	0.365362	-0.952358	0.340915	0.551514	CARHR008540	AT1G08630
CARHR109850	31.0625	0.548651	0.576194	0.952199	0.340996	0.551602	Protein kinase	AT2G19400
CARHR066010	191.633	-0.314668	0.33062	-0.951751	0.341223	0.551927	Mannose-binding lectin superfamily protein	AT1G73040
CARHR213330	4.64209	-0.798052	0.838682	-0.951554	0.341323	0.552017	AT5G41040	AT5G41040
CARHR138630	78.8373	-0.34635	0.364017	-0.951467	0.341367	0.552017	ATTI2	AT2G43520
CARHR276950	451.866	0.204167	0.214574	0.951501	0.34135	0.552017	CARHR276950	AT5G63120
CARHR272980	3.77406	-0.767508	0.806765	-0.95134	0.341432	0.55205	Kinase family protein	AT5G41680
CARHR133290	11.4413	-0.752117	0.790836	-0.951041	0.341584	0.552249	CARHR133290	AT2G38620
CARHR019650	117.574	-0.329004	0.345959	-0.950993	0.341608	0.552249	DNA cross-link repair 1B protein	AT1G19025
CARHR070560	216.441	-0.391886	0.412135	-0.950869	0.341671	0.552309	ATP-dependent RNA helicase	AT1G77030
CARHR109290	3730.9	0.245515	0.258221	0.950794	0.341709	0.552327	ATTPS11	AT2G18700
CARHR027180	279.902	0.242863	0.255452	0.950718	0.341747	0.552347	BDR3	AT1G27690
CARHR006630	159.611	-0.340925	0.35866	-0.950553	0.341831	0.552397	CARHR006630	AT1G06960
CARHR253910	462.863	-0.214136	0.225269	-0.95058	0.341818	0.552397	copper ion binding	AT4G12340
CARHR012430	5.13572	-0.655633	0.690029	-0.950153	0.342034	0.552417	unknown protein; LOCATED IN: endomembrane system; Has 35333 Blast hits to 34131 proteins in 2444 species: Archae - 798; Bacteria - 22429; Metazoa - 974; Fungi - 991; Plants - 531; Viruses - 0; Other Eukaryotes - 9610 (source: NCBI BLink)	AT1G12064
CARHR150030	5.13572	-0.655633	0.690029	-0.950153	0.342034	0.552417	BGLU29	AT2G44470
CARHR232690	120.049	0.306361	0.322364	0.950357	0.341931	0.552417	Adenylate kinase family protein	AT4G25280
CARHR249880	296.586	0.345876	0.364037	0.950112	0.342055	0.552417	systemic acquired resistance (SAR) regulator protein NIMIN-1-related	AT4G01895
CARHR231990	463.093	0.214041	0.225266	0.950172	0.342025	0.552417	unknown protein; BEST Arabidopsis thaliana protein match is: unknown protein	AT4G24590
CARHR197110	472.782	-0.31981	0.336555	-0.950248	0.341986	0.552417	ATCSLA11	AT5G16190
CARHR280060	606.156	-0.220412	0.231973	-0.950162	0.34203	0.552417	Glycosyl hydrolase family protein 43	AT5G67540
CARHR070410	751.582	0.366737	0.386022	0.950043	0.342091	0.552431	AtTLP1	AT1G76900
CARHR132560	718.755	0.205118	0.215969	0.949758	0.342235	0.552622	Chaperone protein dnaJ-like protein	AT2G38000
CARHR238370	708.671	0.181196	0.190807	0.949632	0.342299	0.552682	AtTPR1	AT4G30480
CARHR293970	1748.08	-0.15455	0.16277	-0.949503	0.342365	0.552746	BIG1	AT4G38200
CARHR146950	13.3017	0.685808	0.722364	0.949395	0.34242	0.552792	Pentatricopeptide repeat-containing protein	AT3G25970
CARHR036120	119.02	-0.353158	0.372105	-0.94908	0.34258	0.553007	ATMCM2	AT1G44900
CARHR087760	1.91247	-0.656933	0.692544	-0.94858	0.342834	0.553332	CARHR087760	AT3G13175
CARHR066800	653.206	-0.201076	0.212037	-0.948303	0.342975	0.553517	AtEIL3	AT1G73730
CARHR060890	103.402	-0.373474	0.39392	-0.948094	0.343081	0.553567	AtC3H15	AT1G68200
CARHR170230	205.547	0.48188	0.508294	0.948034	0.343112	0.553567	AT3G59900	AT3G59900
CARHR213920	1899.55	-0.211236	0.222798	-0.948106	0.343076	0.553567	CARHR213920	AT5G38520
CARHR083140	16.8578	-0.614916	0.648791	-0.947788	0.343237	0.553606	Pentatricopeptide repeat-containing protein	AT3G08820
CARHR232680	46.2481	-0.42336	0.446623	-0.947914	0.343173	0.553606	CARHR232680	AT4G25270
CARHR247210	915.757	0.179442	0.189329	0.947778	0.343243	0.553606	CARHR247210	AT4G39520
CARHR235100	2448.18	0.168687	0.177975	0.947815	0.343224	0.553606	CARHR235100	AT4G27430
CARHR078050	285.368	-0.498669	0.526295	-0.947508	0.34338	0.553785	AtRLP46	AT4G04220
CARHR028290	657.697	-0.216267	0.228284	-0.947362	0.343454	0.553862	CARHR028290	AT1G29070
CARHR017890	4597.92	-0.195868	0.2069	-0.946679	0.343802	0.55438	AT1G17290	AT1G17290
CARHR258680	1.70219	-0.655421	0.692458	-0.946514	0.343886	0.554473	CARHR258680	AT5G50010
CARHR088120	3760.41	0.151296	0.15994	0.945953	0.344172	0.554891	CARHR088120	AT3G13460
CARHR213760	2889.76	-0.16249	0.171806	-0.945776	0.344263	0.554994	CARHR213760	AT5G40760
CARHR249680	668.267	0.247547	0.26184	0.945414	0.344448	0.555163	unknown protein; BEST Arabidopsis thaliana protein match is: unknown protein	AT4G01995
CARHR284720	690.29	-0.263491	0.27877	-0.945191	0.344561	0.555261	Prostaglandin E synthase	AT5G42150
CARHR035660	1492.76	0.202191	0.213935	0.945105	0.344605	0.555289	ATRAB18	AT1G43890
CARHR189550	348.566	-0.384682	0.407156	-0.944802	0.34476	0.555495	Protein kinase superfamily protein	AT5G24010
CARHR128570	2722.3	-0.197259	0.208826	-0.944611	0.344858	0.55561	CARHR128570	AT2G34480
CARHR232790	2.4813	0.781243	0.827558	0.944035	0.345152	0.555998	AtSAP10	AT4G25380
CARHR158380	83.5118	-0.360022	0.381413	-0.943918	0.345212	0.556008	Similarity to general transcription factor IIIC	AT3G49410
CARHR077790	597.369	0.202446	0.214466	0.943953	0.345193	0.556008	ATBPM4	AT3G03740
CARHR172930	1931.15	0.244537	0.259091	0.943826	0.345258	0.556041	CARHR172930	AT3G62660
CARHR074600	50.1867	0.396881	0.420591	0.943628	0.34536	0.556119	Helicase	AT1G79890
CARHR205050	376.257	0.248889	0.263803	0.943465	0.345443	0.55621	RING/U-box superfamily protein	AT5G08139
CARHR034330	557.035	-0.245942	0.26071	-0.943353	0.3455	0.556259	AtTCP23	AT1G35560
CARHR243840	395.491	-0.241026	0.255538	-0.943209	0.345574	0.556274	unknown protein; BEST Arabidopsis thaliana protein match is: unknown protein	AT4G35510
CARHR027160	57.704	0.376539	0.399376	0.942819	0.345774	0.556507	unknown protein; BEST Arabidopsis thaliana protein match is: unknown protein	AT1G27670
CARHR162390	613.36	0.237867	0.25232	0.942723	0.345823	0.556521	30S ribosomal protein S11	AT3G52580
CARHR000490	227.64	-0.248228	0.263327	-0.942663	0.345853	0.556527	unknown protein; Has 23 Blast hits to 23 proteins in 9 species: Archae - 0; Bacteria - 0; Metazoa - 0; Fungi - 0; Plants - 23; Viruses - 0; Other Eukaryotes - 0 (source: NCBI BLink)	AT1G01840
CARHR176120	226.208	0.335229	0.355711	0.942421	0.345977	0.556664	Protein of unknown function (DUF688)	AT5G45850
CARHR034950	1929.11	-0.201425	0.213738	-0.942392	0.345992	0.556664	60S ribosomal protein L30	AT1G36240
CARHR185100	1025.47	0.242474	0.257349	0.942198	0.346091	0.556695	AtGT2L	AT5G28300
CARHR278490	55.693	-0.418285	0.444038	-0.942003	0.346191	0.55677	ATXRCC2	AT5G64520
CARHR156330	890.472	0.205614	0.218262	0.942047	0.346168	0.55677	BDS2	AT3G47650
CARHR022370	803.58	0.190894	0.202668	0.941905	0.346241	0.556808	CARHR022370	AT1G22020
CARHR112290	1.92082	-0.649871	0.690452	-0.941225	0.346589	0.557184	Defensin-like (DEFL) family protein	AT2G25185
CARHR115430	1.92082	-0.649871	0.690452	-0.941225	0.346589	0.557184	CARHR115430	AT2G25810
CARHR176490	2.03561	-0.649389	0.689969	-0.941187	0.346609	0.557184	Protein of unknown function (DUF594)	AT5G45530
CARHR096720	2.36854	0.722266	0.767424	0.941157	0.346624	0.557184	proline-rich family protein	AT3G20850
CARHR130330	13.3042	0.757518	0.804849	0.941192	0.346606	0.557184	CARHR130330	AT2G36100
CARHR003290	321.713	-0.197817	0.210198	-0.941096	0.346655	0.557184	CARHR003290	AT1G03950
CARHR260570	4011.57	0.219155	0.232875	0.941083	0.346662	0.557184	ATPD	AT4G09650
CARHR162230	66.567	-0.417124	0.443327	-0.940893	0.34676	0.557246	Late embryogenesis abundant (LEA) hydroxyproline-rich glycoprotein family	AT3G52460
CARHR245320	297.445	0.24933	0.265004	0.940852	0.346781	0.557246	Protein DML1	AT4G37190
CARHR009270	325.06	0.236492	0.251422	0.940618	0.346901	0.557396	AtICP55	AT1G09300
CARHR200580	751.465	-0.26886	0.285851	-0.940559	0.346931	0.557402	ATMYB46	AT5G12870
CARHR273080	16.2778	-0.586607	0.623801	-0.940375	0.347025	0.557467	Pentatricopeptide repeat-containing protein	AT5G59600
CARHR186810	527.509	0.236465	0.25149	0.940258	0.347085	0.557521	CARHR186810	AT5G26760
CARHR148080	267.873	0.390655	0.41562	0.939933	0.347252	0.557746	CARHR148080	AT3G26932
CARHR174330	2130.93	-0.277785	0.295561	-0.939856	0.347292	0.557767	CARHR174330	AT5G47070
CARHR221950	4.8003	-0.771145	0.820649	-0.939677	0.347383	0.557828	AT4G15236	AT4G15236
CARHR090000	263.778	0.262682	0.279538	0.939702	0.34737	0.557828	Protein of unknown function	AT3G15040
CARHR231800	440.925	0.202386	0.215405	0.939559	0.347444	0.557882	AT4G24390	AT4G24390
CARHR205890	503.921	0.294983	0.314085	0.939181	0.347638	0.558121	ATRBL3	AT5G07250
CARHR199450	1276.18	0.215216	0.229168	0.939121	0.347668	0.558121	unknown protein; FUNCTIONS IN: molecular_function unknown; INVOLVED IN: biological_process unknown; LOCATED IN: cellular_component unknown; EXPRESSED IN: 23 plant structures; EXPRESSED DURING: 13 growth stages; BEST Arabidopsis thaliana protein match is: unknown protein	AT5G13950
CARHR126030	15562.6	-0.341151	0.36327	-0.939113	0.347673	0.558121	CARHR126030	AT2G32240
CARHR137170	4.9523	-0.644732	0.686721	-0.938855	0.347805	0.558162	unknown protein; Has 27 Blast hits to 27 proteins in 11 species: Archae - 0; Bacteria - 0; Metazoa - 0; Fungi - 0; Plants - 25; Viruses - 0; Other Eukaryotes - 2 (source: NCBI BLink)	AT2G42110
CARHR025330	487.871	-0.197867	0.210724	-0.93899	0.347736	0.558162	CARHR025330	AT1G26640
CARHR025970	1832.16	0.15035	0.160127	0.938941	0.347761	0.558162	ATB BETA BETA	AT1G25490
CARHR003680	117.442	0.775555	0.826175	0.93873	0.34787	0.558222	1-aminocyclopropane-1-carboxylate oxidase-like protein	AT1G04350
CARHR243740	37.2959	-0.436464	0.465148	-0.938335	0.348072	0.558462	CARHR243740	AT4G35420
CARHR098620	775.082	-0.206208	0.219825	-0.938053	0.348217	0.558608	ATTSO1	AT3G22780
CARHR128620	1.84679	-0.646462	0.689418	-0.937692	0.348402	0.558856	unknown protein; FUNCTIONS IN: molecular_function unknown; INVOLVED IN: biological_process unknown; LOCATED IN: endomembrane system; EXPRESSED IN: flower; EXPRESSED DURING: petal differentiation and expansion stage; BEST Arabidopsis thaliana protein match is: unknown protein	AT2G34530
CARHR287030	11.3293	-0.663694	0.707882	-0.937578	0.348461	0.558856	HXXXD-type acyl-transferase-like protein	AT1G31490
CARHR069900	161.904	-0.293804	0.313376	-0.937544	0.348479	0.558856	CARHR069900	AT1G76350
CARHR277760	1758.28	0.174248	0.185846	0.937593	0.348454	0.558856	AtUVR8	AT5G63860
CARHR153370	2894.55	-0.144082	0.153707	-0.937382	0.348562	0.558947	ATMIN7	AT3G43300
CARHR086780	22.9013	-0.532375	0.568221	-0.936915	0.348802	0.559247	DNA binding protein	AT3G12210
CARHR240740	148.694	-0.335409	0.358222	-0.936315	0.349111	0.559698	unknown protein; Has 30201 Blast hits to 17322 proteins in 780 species: Archae - 12; Bacteria - 1396; Metazoa - 17338; Fungi - 3422; Plants - 5037; Viruses - 0; Other Eukaryotes - 2996 (source: NCBI BLink)	AT4G32750
CARHR133350	618.496	-0.223072	0.2383	-0.9361	0.349222	0.55979	Cytosolic 5'-nucleotidase III	AT2G38680
CARHR123540	1.8617	-0.644691	0.688946	-0.935764	0.349394	0.559809	ATCHX13	AT2G30240
CARHR067230	412.072	0.26791	0.28629	0.935801	0.349376	0.559809	Peptidyl-prolyl cis-trans isomerase	AT1G74070
CARHR008720	1261.02	0.203209	0.217098	0.936024	0.349261	0.559809	CARHR008720	AT1G08800
CARHR239490	9.24987	0.70714	0.755845	0.935562	0.349499	0.559875	ATREM1	AT4G31610
CARHR169580	62.7093	-0.374272	0.400075	-0.935503	0.349529	0.559875	F-box protein	AT3G59200
CARHR290560	147.192	0.253738	0.271239	0.935476	0.349543	0.559875	Epoxide hydrolase-related protein	AT4G15955
CARHR115300	3601.34	0.177238	0.189434	0.93562	0.349469	0.559875	ATCTH	AT2G25900
CARHR259310	942.339	-0.239022	0.255603	-0.935128	0.349722	0.560119	CARHR259310	AT4G08180
CARHR094870	26.1162	-0.615717	0.658648	-0.93482	0.349881	0.56033	Pseudouridine synthase family protein	AT3G19440
CARHR103720	118.253	0.383533	0.41045	0.934421	0.350087	0.56042	CARHR103720	AT2G06040
CARHR178920	134.589	0.290298	0.310659	0.934456	0.350068	0.56042	ATRING1A	AT5G44280
CARHR230990	226.683	-0.355832	0.38078	-0.934482	0.350055	0.56042	Late embryogenesis abundant (LEA) hydroxyproline-rich glycoprotein family	AT4G23610
CARHR189020	1408.23	-0.15215	0.162804	-0.934559	0.350016	0.56042	CARHR189020	AT5G24400
CARHR012790	1726.06	-0.260234	0.278488	-0.934454	0.35007	0.56042	Solute carrier family 35 member E4	AT1G12500
CARHR220660	342.38	0.437482	0.468233	0.934325	0.350136	0.560438	CARHR220660	AT4G14450
CARHR212610	1640.6	0.164213	0.175798	0.934103	0.350251	0.560579	CARHR212610	AT5G41950
CARHR105400	3734.42	-0.26096	0.279394	-0.934023	0.350292	0.560601	unknown protein; LOCATED IN: chloroplast; EXPRESSED IN: 24 plant structures; EXPRESSED DURING: 15 growth stages; BEST Arabidopsis thaliana protein match is: unknown protein	AT2G14910
CARHR147420	523.501	0.208067	0.222793	0.933902	0.350355	0.560659	CARHR147420	AT3G26400
CARHR018850	2.42478	0.656184	0.702865	0.933584	0.350518	0.560792	unknown protein; FUNCTIONS IN: molecular_function unknown; INVOLVED IN: N-terminal protein myristoylation; LOCATED IN: chloroplast; EXPRESSED IN: root; Has 94 Blast hits to 94 proteins in 12 species: Archae - 0; Bacteria - 0; Metazoa - 0; Fungi - 0; Plants - 94; Viruses - 0; Other Eukaryotes - 0 (source: NCBI BLink)	AT1G18290
CARHR069920	2.42478	0.656184	0.702865	0.933584	0.350518	0.560792	Protein kinase superfamily protein	AT1G76370
CARHR075110	1958.23	-0.227757	0.243949	-0.933623	0.350498	0.560792	Adenylate kinase family protein	AT3G01820
CARHR023210	507.881	0.192471	0.206183	0.933496	0.350564	0.560821	CARHR023210	AT1G22860
CARHR044740	264.239	0.223806	0.239776	0.933396	0.350616	0.560861	CARHR044740	AT1G55140
CARHR140880	8.50899	0.775088	0.831069	0.93264	0.351006	0.561357	AT2G45660	AT2G45660
CARHR223150	1073.56	-0.217802	0.233529	-0.932651	0.351	0.561357	O-fucosyltransferase family protein	AT4G16650
CARHR174070	480.251	-0.196417	0.210634	-0.932503	0.351076	0.561383	CARHR174070	AT5G47320
CARHR192470	3.93156	0.776612	0.833026	0.932279	0.351193	0.56144	Serine-rich protein-like protein	AT5G20370
CARHR185990	282.196	-0.345074	0.370111	-0.932354	0.351153	0.56144	Mog1/PsbP/DUF1795-like photosystem II reaction center PsbP family protein	AT5G27390
CARHR143710	905.766	0.162472	0.174273	0.932284	0.35119	0.56144	AtGABP	AT2G01170
CARHR205300	85.5961	-0.349957	0.375413	-0.932191	0.351238	0.56147	Mitochondrial transcription termination factor family protein	AT5G07900
CARHR090460	1275.17	-0.155967	0.167366	-0.931894	0.351391	0.561629	Leucine-rich repeat family protein	AT3G15410
CARHR219430	26.1358	0.623868	0.669578	0.931733	0.351475	0.561667	ATPRR2	AT4G13660
CARHR202930	1250.13	0.181135	0.194427	0.931639	0.351523	0.561667	helicase domain-containing protein / IBR domain-containing protein / zinc finger protein-related	AT5G10370
CARHR076760	3738.67	0.283744	0.304556	0.931665	0.35151	0.561667	Phosphatase 2C family protein	AT3G02750
CARHR095330	8072.57	-0.198334	0.212955	-0.931344	0.351676	0.561825	CARHR095330	AT3G19820
CARHR188520	7.83245	0.761596	0.818038	0.931003	0.351852	0.561871	AtGDU5	AT5G24920
CARHR235190	29.4959	0.497737	0.53453	0.931168	0.351767	0.561871	unknown protein; Has 25 Blast hits to 23 proteins in 8 species: Archae - 0; Bacteria - 0; Metazoa - 0; Fungi - 0; Plants - 25; Viruses - 0; Other Eukaryotes - 0 (source: NCBI BLink)	AT4G27510
CARHR028120	34.3893	0.512102	0.550044	0.931021	0.351843	0.561871	Pentatricopeptide repeat-containing protein	AT1G28690
CARHR140630	486.929	-0.274119	0.294419	-0.931049	0.351828	0.561871	CARHR140630	AT2G45440
CARHR017170	1007.59	0.181023	0.194446	0.93097	0.351869	0.561871	CARHR017170	AT1G16710
CARHR154930	1070.94	-0.193334	0.207726	-0.930718	0.352	0.561999	CARHR154930	AT3G46740
CARHR148950	2362.36	0.179923	0.193346	0.930572	0.352075	0.562076	Altered inheritance of mitochondria protein 32	AT3G27570
CARHR153650	20.2655	-0.555184	0.596999	-0.929958	0.352393	0.562509	AT3G42640	AT3G42640
CARHR021120	1221.16	0.20391	0.219272	0.929944	0.3524	0.562509	Bromodomain-containing protein	AT1G20670
CARHR003630	2115.67	0.169032	0.18179	0.929818	0.352466	0.562571	CARHR003630	AT1G04300
CARHR209510	46.6564	0.410113	0.441186	0.92957	0.352594	0.56269	CARHR209510	AT5G03780
CARHR087940	3390	0.250786	0.269809	0.929494	0.352633	0.562709	CARHR087940	AT3G13330
CARHR274630	16.7218	-0.690583	0.743208	-0.929192	0.352789	0.562743	CARHR274630	AT5G60950
CARHR011640	403.163	-0.19929	0.214454	-0.92929	0.352739	0.562743	CARHR011640	AT1G11400
CARHR149120	1244.65	0.178621	0.19222	0.92925	0.35276	0.562743	CARHR149120	AT3G27670
CARHR201660	2563.54	0.192354	0.207001	0.929239	0.352765	0.562743	DUF1620-domain-containing protein	AT5G11560
CARHR128730	683.248	0.171334	0.184447	0.928906	0.352938	0.562937	CARHR128730	AT2G34630
CARHR092920	129.227	0.364641	0.392604	0.928775	0.353005	0.563002	CARHR092920	AT3G17609
CARHR167330	705.292	-0.311631	0.335554	-0.928705	0.353042	0.563017	AtCBF5	AT3G57150
CARHR169720	10.7852	-0.741326	0.798285	-0.928647	0.353072	0.563021	Solute carrier family 35 member F1	AT3G59340
CARHR050530	343.326	-0.698588	0.752306	-0.928597	0.353098	0.563021	ATGPT2	AT1G61800
CARHR114300	762.987	0.228227	0.245809	0.928472	0.353163	0.563081	Protein kinase superfamily protein	AT2G23200
CARHR235600	334.169	-0.208471	0.224621	-0.928099	0.353356	0.563346	CCT motif family protein	AT4G27900
CARHR085330	1147.41	0.275873	0.297263	0.928042	0.353386	0.56335	Response regulator 10	AT3G10760
CARHR210180	934.783	0.30928	0.333325	0.927861	0.35348	0.563371	ATFLA11	AT5G03170
CARHR079150	1091.59	0.201957	0.217648	0.927906	0.353456	0.563371	CARHR079150	AT3G04880
CARHR072730	3.73667	-0.777576	0.8382	-0.927674	0.353577	0.563432	unknown protein; BEST Arabidopsis thaliana protein match is: unknown protein	AT1G79060
CARHR277530	141.749	-0.33107	0.356898	-0.927631	0.353599	0.563432	CARHR277530	AT5G63650
CARHR142980	616.911	0.184365	0.198764	0.927561	0.353635	0.563447	CARHR142980	AT2G47580
CARHR188340	452.362	0.186668	0.201306	0.927285	0.353778	0.563589	CARHR188340	AT5G25150
CARHR285410	366.911	0.274404	0.295965	0.92715	0.353849	0.563615	Subtilisin-like serine protease	AT5G59130
CARHR186130	784.216	-0.179778	0.193897	-0.927184	0.353831	0.563615	ATLACS7	AT5G27600
CARHR069050	1569.91	0.167912	0.181117	0.927093	0.353878	0.563619	AtXRN3	AT1G75660
CARHR027070	4.76888	-0.633092	0.683106	-0.926784	0.354039	0.563745	unknown protein; Has 30201 Blast hits to 17322 proteins in 780 species: Archae - 12; Bacteria - 1396; Metazoa - 17338; Fungi - 3422; Plants - 5037; Viruses - 0; Other Eukaryotes - 2996 (source: NCBI BLink)	AT1G27461
CARHR059550	4.76888	-0.633092	0.683106	-0.926784	0.354039	0.563745	CARHR059550	AT1G67100
CARHR267080	366.904	0.207245	0.223611	0.926813	0.354023	0.563745	Yippee family protein	AT5G53940
CARHR008760	460.047	0.278483	0.300608	0.926398	0.354239	0.564022	CARHR008760	AT1G08840
CARHR231530	1271.16	-0.248754	0.268549	-0.92629	0.354295	0.564068	Protein of unknown function	AT4G24130
CARHR162070	3365.02	-0.157195	0.169744	-0.92607	0.35441	0.564207	ATPQ	AT3G52300
CARHR168220	80.4659	-0.34062	0.367838	-0.926008	0.354442	0.56421	CARHR168220	AT3G57920
CARHR208450	978.993	0.176832	0.190971	0.925962	0.354466	0.56421	Nuclear transport factor 2 (NTF2) family protein	AT5G04830
CARHR292510	29.8124	-0.582869	0.630075	-0.925079	0.354925	0.564848	CARHR292510	AT3G28455
CARHR234250	984.626	0.206903	0.223665	0.925059	0.354935	0.564848	RNA-binding protein-like	AT4G26650
CARHR135040	115.571	-0.306376	0.331244	-0.924927	0.355004	0.564895	unknown protein; Has 35333 Blast hits to 34131 proteins in 2444 species: Archae - 798; Bacteria - 22429; Metazoa - 974; Fungi - 991; Plants - 531; Viruses - 0; Other Eukaryotes - 9610 (source: NCBI BLink)	AT2G40085
CARHR231890	185.945	0.242352	0.262068	0.924768	0.355086	0.564935	CARHR231890	AT4G24500
CARHR108980	176.626	0.249581	0.269955	0.924529	0.355211	0.565009	Spc97 / Spc98 family of spindle pole body (SBP) component	AT3G43610
CARHR017320	4035.6	-0.235395	0.254603	-0.924556	0.355197	0.565009	unknown protein; FUNCTIONS IN: molecular_function unknown; INVOLVED IN: response to salt stress; LOCATED IN: endomembrane system; EXPRESSED IN: leaf apex	AT1G16850
CARHR186700	1354.2	0.178663	0.193478	0.92343	0.355783	0.56579	Threonine-tRNA ligase	AT5G26830
CARHR088180	715.86	0.271316	0.293881	0.923215	0.355895	0.565925	Protein of Unknown Function (DUF239)	AT3G13510
CARHR292950	940.452	0.168758	0.182853	0.922913	0.356052	0.566131	ATRER1C1	AT2G23310
CARHR278810	522.999	-0.223963	0.242692	-0.922828	0.356097	0.566159	CARHR278810	AT5G64813
CARHR171200	233.128	0.235499	0.255265	0.922568	0.356232	0.566288	unknown protein;	AT3G60810
CARHR204350	942.453	-0.158933	0.172266	-0.922604	0.356214	0.566288	DDT domain-containing protein	AT5G08630
CARHR267770	1975.28	-0.415225	0.450175	-0.922362	0.35634	0.566416	CARHR267770	AT5G54490
CARHR245380	308.843	-0.264564	0.286932	-0.922042	0.356507	0.566595	CARHR245380	AT4G37130
CARHR035640	2.53768	-0.716634	0.77729	-0.921965	0.356547	0.566616	Protein of unknown function (DUF793)	AT1G43630
CARHR293610	330.907	0.214855	0.23318	0.921415	0.356834	0.566942	CARHR293610	AT2G17265
CARHR106180	313.117	-0.31734	0.344452	-0.921289	0.3569	0.567004	CARHR106180	AT2G15820
CARHR247830	134.222	0.311874	0.338597	0.921078	0.35701	0.567092	Galactose oxidase/kelch repeat superfamily protein	AT4G38940
CARHR222670	1159.02	0.153075	0.166184	0.921114	0.356991	0.567092	CARHR222670	AT4G16280
CARHR265590	20.1617	-0.582945	0.633003	-0.92092	0.357092	0.567137	AtMYB82	AT5G52600
CARHR272060	1225.41	0.230833	0.250651	0.920935	0.357084	0.567137	CARHR272060	AT5G58250
CARHR172690	1942.28	-0.170991	0.185862	-0.919988	0.357579	0.567824	Nodal modulator	AT3G62360
CARHR192640	170.105	-0.342225	0.372104	-0.919703	0.357728	0.568017	50S ribosomal protein L36	AT5G20180
CARHR143410	829.961	-0.199016	0.21641	-0.919625	0.357769	0.568038	CARHR143410	AT2G48020
CARHR169950	43.1327	-0.5268	0.572953	-0.919447	0.357862	0.568143	ATRAD21.2	AT3G59550
CARHR006400	530.881	-0.337486	0.367175	-0.919142	0.358021	0.568309	Ribosome biogenesis protein BMS1-like protein	AT1G06720
CARHR147520	41.4361	0.443176	0.482194	0.919082	0.358052	0.568316	Pentatricopeptide repeat-containing protein	AT3G26540
CARHR006000	328.073	-0.221609	0.241142	-0.919	0.358096	0.568333	ATGSK1	AT1G06390
CARHR095280	482.163	-0.243752	0.265278	-0.918854	0.358172	0.568333	ATVPS9A	AT3G19770
CARHR135080	778.643	0.238424	0.259479	0.918859	0.358169	0.568333	Yippee family protein	AT2G40110
CARHR207980	10.7913	0.715128	0.778429	0.918681	0.358262	0.568398	unknown protein; BEST Arabidopsis thaliana protein match is: unknown protein	AT5G05250
CARHR287610	452.346	-0.207402	0.225763	-0.918671	0.358268	0.568398	CARHR287610	AT5G41560
CARHR130010	1.93457	-0.627479	0.683288	-0.918322	0.35845	0.568602	unknown protein; LOCATED IN: endomembrane system; BEST Arabidopsis thaliana protein match is: unknown protein	AT2G35765
CARHR126650	369.13	0.205007	0.223233	0.918355	0.358433	0.568602	CARHR126650	AT2G32760
CARHR019270	465.016	-0.191877	0.209026	-0.917954	0.358643	0.568785	CARHR019270	AT1G18640
CARHR137980	721.713	-0.194807	0.212221	-0.917945	0.358648	0.568785	AtPRS4	AT2G42910
CARHR130740	26.9078	0.714094	0.778332	0.917467	0.358898	0.569139	unknown protein; Has 3 Blast hits to 3 proteins in 2 species: Archae - 0; Bacteria - 0; Metazoa - 0; Fungi - 0; Plants - 3; Viruses - 0; Other Eukaryotes - 0 (source: NCBI BLink)	AT2G36440
CARHR157790	46.4294	0.473662	0.516343	0.91734	0.358964	0.569201	Arabidopsis thaliana protein of unknown function (DUF821)	AT3G48980
CARHR161670	203.666	-0.347415	0.378862	-0.916995	0.359145	0.569315	unknown protein; Has 37 Blast hits to 37 proteins in 15 species: Archae - 0; Bacteria - 0; Metazoa - 0; Fungi - 0; Plants - 37; Viruses - 0; Other Eukaryotes - 0 (source: NCBI BLink)	AT3G52040
CARHR196150	1898.37	0.174467	0.190252	0.917032	0.359126	0.569315	ATCRM1	AT5G17020
CARHR193790	198.545	-0.256685	0.280006	-0.916711	0.359294	0.569467	unknown protein; FUNCTIONS IN: molecular_function unknown; INVOLVED IN: biological_process unknown; LOCATED IN: endomembrane system; Has 30201 Blast hits to 17322 proteins in 780 species: Archae - 12; Bacteria - 1396; Metazoa - 17338; Fungi - 3422; Plants - 5037; Viruses - 0; Other Eukaryotes - 2996 (source: NCBI BLink)	AT5G19151
CARHR285360	12.8203	0.609338	0.664801	0.916571	0.359367	0.569495	CARHR285360	AT5G59200
CARHR256950	630.704	0.214505	0.234044	0.916518	0.359396	0.569495	ATPABN1	AT5G51120
CARHR234010	739.256	0.177745	0.193933	0.916529	0.359389	0.569495	unknown protein; Has 614 Blast hits to 492 proteins in 137 species: Archae - 0; Bacteria - 94; Metazoa - 255; Fungi - 76; Plants - 69; Viruses - 0; Other Eukaryotes - 120 (source: NCBI BLink)	AT4G26450
CARHR232470	3715.81	-0.272662	0.297519	-0.916451	0.35943	0.569507	CARHR232470	AT4G25080
CARHR138980	186.137	0.297181	0.32431	0.916348	0.359484	0.56955	unknown protein; FUNCTIONS IN: molecular_function unknown; INVOLVED IN: biological_process unknown; LOCATED IN: cellular_component unknown; BEST Arabidopsis thaliana protein match is: unknown protein	AT2G43795
CARHR027010	10.7627	-0.67881	0.740955	-0.916128	0.3596	0.569689	Kelch-like protein 14	AT1G27420
CARHR173210	107.296	-0.281405	0.307219	-0.915974	0.35968	0.56976	unknown protein; Has 25 Blast hits to 25 proteins in 11 species: Archae - 0; Bacteria - 0; Metazoa - 0; Fungi - 0; Plants - 25; Viruses - 0; Other Eukaryotes - 0 (source: NCBI BLink)	AT3G62920
CARHR066500	406.543	0.200817	0.219259	0.915887	0.359726	0.56976	unknown protein; FUNCTIONS IN: molecular_function unknown; INVOLVED IN: biological_process unknown; LOCATED IN: chloroplast; EXPRESSED IN: 22 plant structures; EXPRESSED DURING: 13 growth stages	AT1G73470
CARHR207930	407.943	-0.183776	0.200653	-0.915888	0.359725	0.56976	Major facilitator transporter	AT5G05310
CARHR088030	19.7984	-0.585912	0.639863	-0.915684	0.359833	0.569814	unknown protein; BEST Arabidopsis thaliana protein match is: unknown protein	AT3G13420
CARHR117510	106.464	-0.311732	0.340482	-0.915563	0.359896	0.569814	unknown protein; BEST Arabidopsis thaliana protein match is: unknown protein	AT2G24530
CARHR039810	560.584	0.343795	0.375471	0.915638	0.359857	0.569814	CARHR039810	AT1G49760
CARHR187100	474.934	0.204764	0.223662	0.915505	0.359926	0.569818	TRAF-like family protein	AT5G26280
CARHR261020	4.58546	-0.621573	0.679446	-0.914824	0.360284	0.57014	AtHSD5	AT4G10020
CARHR012680	530.321	-0.213246	0.233106	-0.914805	0.360294	0.57014	ER-derived vesicles protein ERV14	AT1G12390
CARHR163850	598.705	0.295934	0.323476	0.914854	0.360268	0.57014	glyoxal oxidase-related protein	AT3G53950
CARHR224370	194.458	0.234246	0.256109	0.914634	0.360384	0.570239	Coenzyme Q-binding protein COQ10-like B	AT4G17650
CARHR164390	4.91898	0.767273	0.838986	0.914524	0.360441	0.570244	CARHR164390	AT3G54490
CARHR008700	503.722	-0.220402	0.240989	-0.914574	0.360415	0.570244	AT1G08780	AT1G08780
CARHR172800	108.546	0.28369	0.310227	0.914459	0.360476	0.570255	Pentatricopeptide repeat-containing protein	AT3G62470
CARHR028470	42.8601	0.488797	0.534879	0.913845	0.360798	0.570678	CARHR028470	AT1G29160
CARHR281300	134.176	0.304138	0.332878	0.913665	0.360893	0.570742	CARHR281300	AT5G66450
CARHR011090	746.083	-0.156143	0.170939	-0.913438	0.361012	0.570887	AT1G10870	AT1G10870
CARHR237850	2.48986	-0.705579	0.772512	-0.913356	0.361055	0.570912	basic helix-loop-helix (bHLH) DNA-binding superfamily protein	AT4G29930
CARHR262960	14.1825	0.696982	0.763192	0.913246	0.361113	0.570917	ATPTEN1	AT5G39400
CARHR127630	501.603	0.179806	0.196877	0.913288	0.361091	0.570917	ATSWI3B	AT2G33610
CARHR129480	930.52	0.190112	0.208267	0.912832	0.361331	0.571195	Baculoviral IAP repeat-containing protein	AT2G35330
CARHR024220	2499.15	-0.184264	0.201865	-0.912808	0.361344	0.571195	CARHR024220	AT1G23820
CARHR027000	9.85746	0.648917	0.71105	0.912619	0.361443	0.571309	DNA cross-link repair 1B-like protein	AT1G27410
CARHR097160	116.915	0.381342	0.418041	0.912214	0.361656	0.571602	CARHR097160	AT3G21260
CARHR247290	1356.96	0.206247	0.226114	0.912136	0.361697	0.571624	unknown protein; INVOLVED IN: biological_process unknown; LOCATED IN: cellular_component unknown; EXPRESSED IN: leaf; EXPRESSED DURING: LP.04 four leaves visible	AT4G39420
CARHR225980	620.427	0.24471	0.268353	0.911897	0.361823	0.571736	CARHR225980	AT4G19100
CARHR238450	522.971	0.210055	0.230382	0.91177	0.36189	0.57176	ATS2	AT4G30580
CARHR280960	3535.88	0.134893	0.147947	0.911764	0.361893	0.57176	CARHR280960	AT3G50670
CARHR279630	9464.5	-0.131382	0.144121	-0.911614	0.361972	0.571842	CARHR279630	AT5G65670
CARHR291710	15.0972	-0.601796	0.660264	-0.911448	0.362059	0.571937	Inositol-1	AT3G63240
CARHR062400	352.724	0.245093	0.268943	0.911319	0.362127	0.571975	Xenotropic and polytropic retrovirus receptor-like protein	AT1G69480
CARHR275550	3792.48	0.246467	0.270458	0.911297	0.362139	0.571975	ATCNX1	AT5G61790
CARHR022430	739.767	0.265306	0.291188	0.911115	0.362235	0.572084	CARHR022430	AT1G22070
CARHR002580	948.838	-0.19615	0.215411	-0.910584	0.362514	0.572482	Transcription initiation factor IIE alpha subunit family protein	AT1G03280
CARHR253430	2.31048	-0.703968	0.77327	-0.910379	0.362623	0.572494	RING/U-box superfamily protein	AT4G03965
CARHR029920	482.252	0.20586	0.226101	0.910475	0.362572	0.572494	ATRFNR2	AT1G30510
CARHR161750	1625.92	0.322269	0.353961	0.910464	0.362578	0.572494	AtGnTL	AT3G52060
CARHR005590	473.107	-0.182106	0.200086	-0.910137	0.36275	0.572638	bZIP69	AT1G06070
CARHR274700	575.923	-0.246503	0.270889	-0.909978	0.362834	0.572727	CARHR274700	AT5G60990
CARHR283340	1.81725	0.682542	0.750113	0.909919	0.362865	0.572733	unknown protein; Has 35333 Blast hits to 34131 proteins in 2444 species: Archae - 798; Bacteria - 22429; Metazoa - 974; Fungi - 991; Plants - 531; Viruses - 0; Other Eukaryotes - 9610 (source: NCBI BLink)	AT2G07779
CARHR094250	5047.33	0.294771	0.324003	0.90978	0.362939	0.572805	ATPLT5	AT3G18830
CARHR112560	1.72905	-0.619042	0.680673	-0.909455	0.36311	0.572846	ATPE11	AT2G21610
CARHR238200	38.8655	-0.671982	0.738883	-0.909456	0.363109	0.572846	ATXTH19	AT4G30290
CARHR102090	42.3013	0.458439	0.504101	0.909419	0.363129	0.572846	Plant protein of unknown function (DUF868)	AT2G04220
CARHR268500	235.886	-0.338025	0.371612	-0.909619	0.363024	0.572846	Similarity to 50S ribosomal protein L30	AT5G55140
CARHR013540	918.152	-0.162532	0.178712	-0.909466	0.363104	0.572846	CARHR013540	AT1G13170
CARHR191630	8.64127	0.67817	0.745882	0.909218	0.363235	0.572927	unknown protein; Has 30201 Blast hits to 17322 proteins in 780 species: Archae - 12; Bacteria - 1396; Metazoa - 17338; Fungi - 3422; Plants - 5037; Viruses - 0; Other Eukaryotes - 2996 (source: NCBI BLink)	AT5G21910
CARHR195860	845.456	0.356453	0.392069	0.909159	0.363266	0.572933	unknown protein; FUNCTIONS IN: molecular_function unknown; INVOLVED IN: N-terminal protein myristoylation; LOCATED IN: cellular_component unknown; EXPRESSED IN: 15 plant structures; EXPRESSED DURING: 8 growth stages; BEST Arabidopsis thaliana protein match is: unknown protein	AT5G17350
CARHR138810	570.786	0.170973	0.188075	0.909065	0.363316	0.572967	Glycine-rich protein	AT2G43630
CARHR279850	311.046	0.20635	0.227049	0.908837	0.363436	0.573114	Arginine N-methyltransferase	AT5G65860
CARHR068990	9.71181	0.710567	0.782009	0.908643	0.363539	0.573201	CARHR068990	AT1G75600
CARHR222300	296.314	0.248465	0.273465	0.908582	0.363571	0.573201	CARHR222300	AT4G15510
CARHR077270	5788.9	0.140727	0.154887	0.908577	0.363574	0.573201	AtUGP1	AT3G03250
CARHR010730	230.088	0.223375	0.245884	0.908456	0.363637	0.573258	CARHR010730	AT1G10570
CARHR221260	14.2886	-0.740556	0.815634	-0.907951	0.363904	0.573507	GDSL esterase/lipase	AT3G14820
CARHR077410	2046.28	0.184174	0.202845	0.90795	0.363905	0.573507	CARHR077410	AT3G03380
CARHR016540	159.116	0.248999	0.274293	0.907787	0.363991	0.573555	CARHR016540	AT1G16030
CARHR232330	272.617	0.216611	0.238605	0.907821	0.363973	0.573555	Thylakoid lumenal 17.9 kDa protein	AT4G24930
CARHR074400	1.71594	-0.617067	0.680085	-0.907338	0.364228	0.573634	AT1G80100	AT1G80100
CARHR252340	1.71594	-0.617067	0.680085	-0.907338	0.364228	0.573634	Late embryogenesis abundant (LEA) hydroxyproline-rich glycoprotein family	AT4G05220
CARHR094490	16.9147	-0.734586	0.809489	-0.907468	0.364159	0.573634	CARHR094490	AT3G19050
CARHR223750	449.88	-0.219943	0.242407	-0.907328	0.364233	0.573634	Glucan endo-1	AT4G17180
CARHR021310	1169.84	-0.176514	0.194529	-0.907391	0.3642	0.573634	RNA binding protein	AT1G20880
CARHR141940	21.5865	0.619573	0.683083	0.907024	0.364394	0.573802	CARHR141940	AT2G46590
CARHR251180	10.1165	0.660041	0.727968	0.90669	0.364571	0.573973	CARHR251180	AT4G02810
CARHR227240	1217.45	0.178125	0.196463	0.906661	0.364586	0.573973	CARHR227240	AT4G20410
CARHR276740	576.486	-0.206758	0.228107	-0.906408	0.36472	0.574127	Isoamyl acetate-hydrolyzing esterase	AT5G62930
CARHR043610	588.799	-0.197936	0.218382	-0.906373	0.364738	0.574127	Ubiquitin domain-containing protein	AT1G53400
CARHR198900	510.533	-0.234015	0.258257	-0.906135	0.364865	0.574282	unknown protein; Has 23 Blast hits to 23 proteins in 9 species: Archae - 0; Bacteria - 0; Metazoa - 0; Fungi - 0; Plants - 23; Viruses - 0; Other Eukaryotes - 0 (source: NCBI BLink)	AT5G14410
CARHR043670	272.708	0.264505	0.29195	0.905994	0.364939	0.574313	unknown protein; BEST Arabidopsis thaliana protein match is: unknown protein	AT1G53450
CARHR169070	174.055	-0.375013	0.414223	-0.90534	0.365285	0.574771	Protein kinase family protein	AT3G58690
CARHR000250	3660.32	0.165451	0.182771	0.905239	0.365339	0.574812	CARHR000250	AT1G02080
CARHR138990	161.961	0.349611	0.386367	0.904867	0.365536	0.574862	CARHR138990	AT2G43800
CARHR040010	294.263	-0.315081	0.348196	-0.904893	0.365522	0.574862	INVOLVED IN: photosynthesis; LOCATED IN: photosystem I	AT1G49975
CARHR281580	351.084	0.207474	0.229237	0.90506	0.365433	0.574862	ATRMR1	AT5G66160
CARHR023790	355.709	-0.232669	0.257117	-0.904914	0.365511	0.574862	Protein of Unknown Function (DUF239)	AT1G23340
CARHR141280	3898.26	0.217949	0.240841	0.904947	0.365493	0.574862	ATBRM	AT2G46020
CARHR089870	1511.89	-0.266097	0.294096	-0.904797	0.365573	0.574877	CARHR089870	AT3G14930
CARHR242310	900.89	0.214205	0.236814	0.904532	0.365713	0.575011	ATSWI3D	AT4G34430
CARHR226290	1499.5	-0.151117	0.167089	-0.904408	0.365779	0.575071	ATVPS54	AT4G19490
CARHR204570	655.155	0.206437	0.228307	0.904205	0.365887	0.575153	unknown protein; FUNCTIONS IN: molecular_function unknown; INVOLVED IN: biological_process unknown; EXPRESSED IN: 21 plant structures; EXPRESSED DURING: 13 growth stages; BEST Arabidopsis thaliana protein match is: unknown protein	AT5G08440
CARHR085860	836.688	-0.190911	0.211213	-0.903878	0.36606	0.575309	Solute carrier family 35 member E4	AT3G11320
CARHR136060	2181.55	-0.174931	0.193537	-0.903862	0.366068	0.575309	BZIP17	AT2G40950
CARHR047060	1805.41	-0.150491	0.166521	-0.903735	0.366136	0.575372	Disease resistance protein (TIR-NBS-LRR class) family	AT2G16870
CARHR015240	2217.46	0.154197	0.170674	0.903461	0.366282	0.575558	Oxidoreductase	AT1G14710
CARHR143460	1074.91	0.25362	0.280774	0.903287	0.366374	0.575659	CARHR143460	AT2G48070
CARHR186910	208.373	-0.263937	0.292285	-0.903013	0.366519	0.575714	CARHR186910	AT5G26680
CARHR241710	306.681	0.194081	0.214901	0.903118	0.366463	0.575714	CARHR241710	AT4G33620
CARHR259560	1960.92	-0.153034	0.169452	-0.903111	0.366467	0.575714	Coatomer subunit zeta-3	AT4G08520
CARHR142790	12175.9	0.199384	0.220797	0.903023	0.366514	0.575714	CARHR142790	AT2G47400
CARHR223240	406.738	-0.218194	0.241668	-0.902866	0.366597	0.575753	UDP-N-acetylglucosamine transferase subunit alg13	AT4G16710
CARHR192320	2621.62	0.186193	0.206225	0.902862	0.366599	0.575753	ATXIK	AT5G20490
CARHR080170	22.6554	0.600973	0.665708	0.902758	0.366654	0.575767	CARHR080170	AT3G05720
CARHR089240	29.9156	0.599603	0.664279	0.902638	0.366718	0.575767	CARHR089240	AT3G32030
CARHR270090	137.952	0.267266	0.296072	0.902705	0.366682	0.575767	F-box family protein	AT3G50710
CARHR206550	152.64	0.270867	0.300078	0.902657	0.366708	0.575767	Transmembrane and coiled-coil domain-containing protein	AT5G06660
CARHR039000	4.40205	-0.609609	0.675551	-0.902388	0.366851	0.575889	Oleosin family protein	AT1G48990
CARHR176270	4.40205	-0.609609	0.675551	-0.902388	0.366851	0.575889	CTD small phosphatase-like protein	AT5G45700
CARHR207130	2.81116	0.757125	0.839264	0.90213	0.366988	0.57595	unknown protein; BEST Arabidopsis thaliana protein match is: unknown protein	AT5G06380
CARHR145250	238.879	-0.386109	0.428004	-0.902116	0.366995	0.57595	ATUTR1	AT2G02810
CARHR030020	421.324	-0.29541	0.327467	-0.902106	0.367	0.57595	CARHR030020	AT1G30570
CARHR029820	961.282	0.205448	0.227708	0.902243	0.366928	0.57595	ATCCC1	AT1G30450
CARHR285560	139.921	-0.342894	0.380248	-0.901765	0.367182	0.576188	Glycosyl transferase group 1	AT5G59070
CARHR075500	561.851	0.204171	0.226425	0.901717	0.367207	0.576188	ATMBD9	AT3G01460
CARHR139330	11871.3	-0.232096	0.257421	-0.901621	0.367258	0.576225	CARHR139330	AT2G44160
CARHR091670	139.719	-0.401039	0.444824	-0.901566	0.367287	0.576227	CARHR091670	AT3G16460
CARHR283230	7.94478	0.708535	0.786025	0.901415	0.367368	0.576267	CARHR283230	ATMG00960
CARHR091300	11738.4	-0.167043	0.185381	-0.90108	0.367546	0.57644	CARHR091300	AT3G16140
CARHR144480	13.7499	-0.688541	0.764273	-0.900911	0.367636	0.576514	CARHR144480	AT2G01905
CARHR216730	737.395	0.168019	0.18651	0.900853	0.367667	0.576519	AtRRP6L2	AT5G35910
CARHR048340	171.337	-0.269488	0.299237	-0.900584	0.367809	0.5767	CARHR048340	AT1G63160
CARHR200400	269.012	0.226957	0.252179	0.899984	0.368129	0.577083	Slowmo-like protein	AT5G13070
CARHR187780	301.832	-0.239956	0.266626	-0.89997	0.368136	0.577083	Protein of unknown function (DUF630 and DUF632)	AT5G25590
CARHR057990	614.392	-0.235667	0.261854	-0.899996	0.368122	0.577083	AtNMD3	AT2G03820
CARHR273480	1330.13	-0.191421	0.212788	-0.899585	0.368341	0.57736	CARHR273480	AT5G59870
CARHR103270	458.102	-0.227922	0.253515	-0.899049	0.368626	0.57772	CARHR103270	AT2G05590
CARHR161490	15.8766	0.743871	0.827501	0.898937	0.368686	0.577728	ATCAX3	AT3G51860
CARHR096770	236.57	-0.233629	0.259888	-0.89896	0.368674	0.577728	RNA binding protein	AT3G20890
CARHR080250	12.1692	0.698922	0.778561	0.897709	0.369341	0.578709	AT3G05800	AT3G05800
CARHR228770	13761.5	0.162495	0.181027	0.897629	0.369383	0.578733	CARHR228770	AT4G21960
CARHR021700	72379.4	0.26202	0.291989	0.897361	0.369527	0.578914	ATEXT3	AT1G21310
CARHR133560	12.7676	0.679337	0.757205	0.897164	0.369631	0.57903	Ubiquitin-conjugating enzyme/RWD-like protein	AT2G38830
CARHR148200	272.874	-0.286738	0.319621	-0.897118	0.369656	0.57903	AT-TCP20	AT3G27010
CARHR174310	635.334	0.192155	0.214204	0.897065	0.369684	0.57903	CARHR174310	AT5G47080
CARHR279910	1407.45	0.149635	0.166879	0.896669	0.369896	0.579231	BSD domain-containing protein	AT5G65910
CARHR094920	53.9076	-0.405942	0.452859	-0.896399	0.37004	0.57938	BHLH transcription factor-like protein	AT3G19500
CARHR057080	87.2414	-0.368961	0.411789	-0.895994	0.370256	0.579665	CARHR057080	AT1G65420
CARHR067520	705.851	0.204329	0.228072	0.895895	0.370309	0.579704	CARHR067520	AT1G74260
CARHR002910	1.73085	-0.605804	0.676353	-0.895693	0.370417	0.579743	AtSCAMP4	AT1G03550
CARHR009920	1.73085	-0.605804	0.676353	-0.895693	0.370417	0.579743	Rhamnogalacturonate lyase family protein	AT1G09880
CARHR012640	284.917	0.227276	0.253741	0.895701	0.370413	0.579743	ATCOAB	AT1G12350
CARHR047660	307.384	0.244177	0.272678	0.895477	0.370532	0.579837	AT1G63680	AT1G63680
CARHR224910	280.211	-0.3359	0.375239	-0.895162	0.3707	0.579983	ATKCO6	AT4G18160
CARHR225370	361.316	-0.197066	0.220159	-0.89511	0.370728	0.579983	CARHR225370	AT4G18520
CARHR234330	1011.48	-0.191414	0.213824	-0.895196	0.370682	0.579983	ATPase	AT4G26710
CARHR164760	467.388	-0.378828	0.423269	-0.895005	0.370785	0.580014	CARHR164760	AT3G54820
CARHR005730	471.251	0.239732	0.267873	0.894947	0.370815	0.580019	Peptidase S24/S26A/S26B/S26C family protein	AT1G06200
CARHR210240	40.061	0.503524	0.562721	0.894803	0.370892	0.580096	Protamine P1 family protein	AT5G03110
CARHR015030	1.65797	-0.604944	0.67615	-0.894689	0.370953	0.580104	CARHR015030	AT1G14540
CARHR040210	200.692	-0.335842	0.375403	-0.894619	0.370991	0.58012	Disease resistance protein	AT1G50180
CARHR025290	695.311	0.162112	0.181231	0.894506	0.371051	0.580171	ATVTI12	AT1G26670
CARHR243310	58.7208	0.377331	0.421917	0.894325	0.371148	0.580192	Protein kinase-like protein	AT4G35030
CARHR078580	2667.52	-0.209036	0.233718	-0.894393	0.371112	0.580192	CARHR078580	AT3G04400
CARHR273800	44.1539	-0.485144	0.542524	-0.894235	0.371196	0.580224	unknown protein; Has 1807 Blast hits to 1807 proteins in 277 species: Archae - 0; Bacteria - 0; Metazoa - 736; Fungi - 347; Plants - 385; Viruses - 0; Other Eukaryotes - 339 (source: NCBI BLink)	AT5G60150
CARHR021170	28.0879	-0.473515	0.529615	-0.894075	0.371282	0.580291	Helicase	AT1G20720
CARHR129190	9.23781	0.741124	0.829097	0.893894	0.371379	0.580335	CARHR129190	AT2G35030
CARHR103760	326.307	-0.2584	0.289057	-0.893941	0.371354	0.580335	eukaryotic translation initiation factor 2 alpha subunit	AT2G40290
CARHR112350	373.14	0.205165	0.229666	0.893321	0.371685	0.580727	RNA-binding protein	AT2G21440
CARHR207240	378.467	-0.22701	0.254112	-0.893346	0.371672	0.580727	CARHR207240	AT5G05970
CARHR272310	58.8658	0.355098	0.397562	0.893188	0.371756	0.580794	Glucan endo-1	AT5G58480
CARHR241240	1230.69	0.168034	0.188147	0.8931	0.371804	0.580825	CARHR241240	AT4G33210
CARHR241140	1100.71	0.23858	0.267183	0.892943	0.371888	0.580913	Cyclopropane-fatty-acyl-phospholipid synthase	AT4G33110
CARHR001090	854.14	0.182753	0.204714	0.892723	0.372005	0.581053	RING finger protein 113	AT1G01350
CARHR168170	3.22944	-0.713998	0.799861	-0.892653	0.372043	0.581069	CARHR168170	AT3G57860
CARHR080070	337.152	-0.261405	0.292907	-0.892451	0.372151	0.581184	Tetratricopeptide repeat (TPR)-like superfamily protein	AT3G05625
CARHR176690	235.214	0.372298	0.417346	0.89206	0.372361	0.581391	ATDUR3	AT5G45380
CARHR086490	1349.46	0.197657	0.221594	0.891979	0.372404	0.581415	ATHST	AT3G11945
CARHR186200	124.915	-0.256127	0.287286	-0.891538	0.37264	0.58174	CARHR186200	AT5G27680
CARHR019960	354.056	-0.261301	0.293257	-0.89103	0.372913	0.582122	unknown protein; LOCATED IN: endoplasmic reticulum; EXPRESSED IN: 22 plant structures; EXPRESSED DURING: 13 growth stages; BEST Arabidopsis thaliana protein match is: unknown protein	AT1G19370
CARHR163310	371.891	0.271742	0.304996	0.89097	0.372945	0.582129	BEST Arabidopsis thaliana protein match is: conserved peptide upstream open reading frame 47	AT3G53400
CARHR033380	312.081	0.1885	0.211727	0.890297	0.373306	0.582562	CARHR033380	AT1G34000
CARHR179730	668.504	0.234559	0.263501	0.890164	0.373378	0.58263	CARHR179730	AT5G43750
CARHR094370	85.3082	-0.318549	0.358012	-0.889773	0.373588	0.582827	WD40 repeat protein	AT3G18950
CARHR248230	4.21863	-0.59734	0.671456	-0.889618	0.373671	0.582838	CARHR248230	AT4G00180
CARHR176720	314.375	0.295496	0.332165	0.889604	0.373678	0.582838	Unknown protein	AT5G45350
CARHR205520	206.128	-0.260451	0.292826	-0.88944	0.373767	0.582889	Oligosaccharide translocation protein rft1	AT5G07630
CARHR009170	5185.52	0.217444	0.244472	0.889442	0.373766	0.582889	AtCRT1b	AT1G09210
CARHR133520	81.5701	0.339075	0.381303	0.889251	0.373868	0.582983	CARHR133520	AT2G38810
CARHR272360	248.19	0.289047	0.325055	0.889223	0.373883	0.582983	Glutaredoxin family protein	AT5G58530
CARHR069950	1455.18	0.164188	0.184685	0.889016	0.373994	0.583113	CARHR069950	AT1G76400
CARHR280790	2180	0.16718	0.188073	0.888913	0.37405	0.583131	CARHR280790	AT5G66880
CARHR208820	747.126	0.238788	0.268683	0.888732	0.374147	0.58322	(RAP Annotation release2) Galactose-binding like domain containing protein	AT5G04440
CARHR136700	104.048	-0.351233	0.395238	-0.888664	0.374184	0.583234	Mitochondrial glycoprotein family protein	AT2G41600
CARHR027600	1.66819	-0.713	0.80247	-0.888507	0.374268	0.583322	CARHR027600	AT1G28130
CARHR241300	850.744	-0.186094	0.209512	-0.888226	0.374419	0.583514	ATTIF3K1	AT4G33250
CARHR011970	872.797	0.177559	0.199924	0.888133	0.374469	0.583548	CARHR011970	AT1G11660
CARHR164770	390.609	0.187814	0.211569	0.887721	0.374691	0.58385	CARHR164770	AT3G54826
CARHR101460	5659.72	-0.12771	0.143898	-0.887501	0.374809	0.58399	CARHR101460	AT3G25140
CARHR027300	285.383	-0.228316	0.257294	-0.887375	0.374877	0.584053	ATCSA-1	AT1G27840
CARHR212480	2760.95	0.210809	0.237591	0.887276	0.37493	0.584092	ADL1A	AT5G42080
CARHR266220	448.717	0.194406	0.219123	0.887202	0.37497	0.584111	Chaperone protein dnaJ	AT5G53150
CARHR199110	39.8778	-0.458758	0.517483	-0.886517	0.375339	0.584521	Ankyrin repeat family protein	AT5G14230
CARHR125510	1628.71	-0.171024	0.192919	-0.886505	0.375345	0.584521	Ankyrin repeat family protein	AT2G31820
CARHR207840	4.7193	0.739603	0.834971	0.885783	0.375734	0.584798	CARHR207840	AT5G05390
CARHR157210	9.32043	0.63814	0.720393	0.885821	0.375714	0.584798	RPM1-interacting protein 4 (RIN4) family protein	AT3G48450
CARHR061420	74.1223	0.493888	0.557363	0.886114	0.375556	0.584798	Acetyl esterase	AT1G68620
CARHR226630	112.58	-0.335829	0.379089	-0.885886	0.375679	0.584798	AT4G19850	AT4G19850
CARHR074610	145.684	0.26509	0.29928	0.885759	0.375747	0.584798	AtLa2	AT1G79880
CARHR237250	156.373	-0.251972	0.284433	-0.885875	0.375685	0.584798	CARHR237250	AT4G29430
CARHR237150	310.824	-0.187647	0.211834	-0.885817	0.375716	0.584798	Glucan endo-1	AT4G29360
CARHR172730	3.80928	-0.702776	0.793622	-0.88553	0.375871	0.584877	CARHR172730	AT3G62390
CARHR094140	121.788	0.31449	0.355118	0.885595	0.375836	0.584877	ATWNK6	AT3G18750
CARHR204950	373.559	-0.223417	0.252303	-0.885509	0.375882	0.584877	CARHR204950	AT5G08230
CARHR046050	1514.83	0.159872	0.180553	0.885454	0.375912	0.584879	ATNHX5	AT1G54370
CARHR016810	214.52	-0.32534	0.367491	-0.885299	0.375995	0.584927	AtKDO8PS	AT1G16340
CARHR079070	392.693	0.177806	0.200844	0.885293	0.375998	0.584927	tRNA pseudouridine synthase d	AT3G04820
CARHR196360	726.765	-0.218688	0.24706	-0.88516	0.376071	0.584995	N-acetyltransferase	AT5G16800
CARHR275120	69.9084	0.401742	0.454046	0.884805	0.376262	0.585206	unknown protein; BEST Arabidopsis thaliana protein match is: unknown protein	AT5G61360
CARHR276190	23.666	-0.532898	0.602486	-0.884498	0.376427	0.585419	ATCAP-E1	AT5G62410
CARHR113240	540.033	-0.189573	0.214379	-0.88429	0.37654	0.585551	Zinc finger family protein	AT2G22120
CARHR001550	196.486	0.235395	0.266217	0.884222	0.376576	0.585564	Citrate transporter family protein	AT1G02260
CARHR099550	385.453	-0.302388	0.342024	-0.884115	0.376634	0.585596	AT3G23620	AT3G23620
CARHR016430	726.812	-0.173207	0.195918	-0.884081	0.376653	0.585596	CAF1h	AT1G15920
CARHR200840	204.445	0.21133	0.239086	0.883909	0.376745	0.585696	BEST Arabidopsis thaliana protein match is: glyc s in 277 species: Archae - 0; Bacteria - 0; Metazoa - 736; Fungi - 347; Plants - 385; Viruses - 0; Other Eukaryotes - 339 (source: NCBI BLink)	AT5G12260
CARHR156310	187.465	-0.291077	0.329443	-0.883543	0.376943	0.58596	Mitochondrial translocator assembly and maintenance protein 41 homolog	AT3G47630
CARHR263670	628.276	-0.174788	0.197902	-0.883202	0.377127	0.586202	AUG5	AT5G38880
CARHR237230	1052.9	-0.197162	0.22325	-0.883144	0.377158	0.586207	60S ribosomal protein L28	AT4G29410
CARHR230080	5.00533	-0.739199	0.837219	-0.882923	0.377278	0.586349	CARHR230080	AT4G23020
CARHR156660	334.447	-0.241375	0.273533	-0.882435	0.377542	0.586672	Chaperone protein dnaJ	AT3G47940
CARHR002330	1444.83	0.206745	0.234319	0.882322	0.377603	0.586723	CARHR002330	AT1G03000
CARHR284430	868.333	-0.172386	0.195413	-0.882162	0.377689	0.586814	AXR4	AT1G54990
CARHR025210	407.592	0.23603	0.267591	0.882055	0.377747	0.58686	unknown protein; Has 44 Blast hits to 44 proteins in 16 species: Archae - 0; Bacteria - 0; Metazoa - 0; Fungi - 0; Plants - 44; Viruses - 0; Other Eukaryotes - 0 (source: NCBI BLink)	AT1G26750
CARHR237840	1.78162	-0.59181	0.671236	-0.881671	0.377955	0.587008	AtHSPR	AT4G29920
CARHR050690	336.908	0.273116	0.309758	0.881709	0.377934	0.587008	AtbHLH112	AT1G61660
CARHR142280	1023.64	-0.178821	0.202809	-0.881724	0.377926	0.587008	CARHR142280	AT2G46930
CARHR003550	4810.06	-0.207344	0.235246	-0.881392	0.378106	0.587199	CARHR003550	AT1G04220
CARHR094980	597.487	-0.199464	0.226353	-0.881209	0.378205	0.587309	CARHR094980	AT3G19553
CARHR240370	1220.89	-0.258052	0.292892	-0.881049	0.378291	0.5874	BDX	AT4G32460
CARHR064300	41.839	0.554084	0.629009	0.880884	0.37838	0.587494	BEST Arabidopsis thaliana protein match is: plastid movement impaired 2	AT1G71015
CARHR093400	823.851	0.243033	0.27594	0.880746	0.378455	0.587567	BGLU44	AT3G18080
CARHR147830	6.2098	0.723798	0.822147	0.880376	0.378656	0.587765	Short-chain dehydrogenase/reductase family protein	AT3G26760
CARHR034200	25.5814	-0.556633	0.632283	-0.880354	0.378668	0.587765	unknown protein; FUNCTIONS IN: molecular_function unknown; INVOLVED IN: biological_process unknown; LOCATED IN: mitochondrion; EXPRESSED IN: 22 plant structures; EXPRESSED DURING: 13 growth stages; BEST Arabidopsis thaliana protein match is: unknown protein	AT1G35430
CARHR166620	4.28105	-0.713541	0.810894	-0.879944	0.37889	0.588066	serine-rich protein-related	AT3G56500
CARHR241980	542.104	0.167295	0.190169	0.879715	0.379014	0.588128	unknown protein; BEST Arabidopsis thaliana protein match is: unknown protein	AT4G33890
CARHR147380	756.22	0.213047	0.242177	0.879716	0.379013	0.588128	CARHR147380	AT3G26370
CARHR000370	7.01702	0.731018	0.831733	0.878909	0.379451	0.588718	AtBBE1	AT1G01980
CARHR144840	88.8679	-0.359092	0.40867	-0.878686	0.379572	0.588849	Remorin family protein	AT2G02170
CARHR259940	4234.97	0.197022	0.224239	0.878623	0.379606	0.588849	ATCRY1	AT4G08920
CARHR196400	663.395	-0.224081	0.255162	-0.878189	0.379841	0.589061	AtITPK1	AT5G16760
CARHR053740	1930.94	0.167536	0.190771	0.878203	0.379834	0.589061	CARHR053740	AT1G58250
CARHR224640	345.707	0.210684	0.240006	0.877827	0.380038	0.589279	GPI-anchored wall transfer protein	AT4G17910
CARHR247890	17.7935	-0.640022	0.729195	-0.87771	0.380101	0.589289	ATSAUR15	AT4G38850
CARHR113580	203.977	0.26027	0.296523	0.87774	0.380085	0.589289	CARHR113580	AT2G22370
CARHR017370	461.153	0.183344	0.208955	0.877434	0.380251	0.589434	CARHR017370	AT1G16900
CARHR016220	65.2469	-0.462822	0.527564	-0.877281	0.380334	0.589476	CARHR016220	AT1G15720
CARHR016570	14.7948	-0.630659	0.719333	-0.876727	0.380635	0.589872	AT1G16060	AT1G16060
CARHR196320	1642.05	0.16125	0.183928	0.876705	0.380647	0.589872	BPA1	AT5G16840
CARHR061600	165.677	0.257662	0.293966	0.876503	0.380756	0.589953	Leucine-rich repeat receptor-like protein kinase	AT1G68780
CARHR029660	697.238	0.203915	0.23267	0.876413	0.380805	0.589953	ATCIPK23	AT1G30270
CARHR071190	1154.84	0.341663	0.389847	0.876401	0.380812	0.589953	AtRRP44B	AT1G77680
CARHR178770	4.03521	-0.584287	0.666982	-0.876015	0.381022	0.590059	AtBBE23	AT5G44360
CARHR142610	113.51	-0.305244	0.348397	-0.876139	0.380954	0.590059	ATDUF6	AT2G47230
CARHR249790	934.657	0.191269	0.21829	0.876215	0.380913	0.590059	AtSEC23A	AT4G01810
CARHR025940	1829.1	-0.15781	0.180125	-0.876116	0.380967	0.590059	Transmembrane protein	AT1G25520
CARHR004120	75.5573	-0.378197	0.431857	-0.875747	0.381168	0.590096	CARHR004120	AT1G04730
CARHR218110	205.863	0.304296	0.347431	0.875844	0.381115	0.590096	Homeodomain-like transcriptional regulator	AT4G12750
CARHR209310	208.641	0.268783	0.306924	0.87573	0.381177	0.590096	F-box family protein	AT5G03970
CARHR051100	100.398	-0.412581	0.47136	-0.8753	0.381411	0.59018	Receptor kinase 5	AT1G61490
CARHR024280	213.559	-0.335573	0.383314	-0.875451	0.381329	0.59018	NHL repeat-containing protein	AT1G23880
CARHR212140	334.316	0.181493	0.207332	0.875371	0.381372	0.59018	Alkylated DNA repair protein AlkB	AT5G01780
CARHR025900	350.035	-0.31264	0.357172	-0.875321	0.381399	0.59018	CARHR025900	AT1G25550
CARHR017160	1094.31	0.151147	0.172673	0.875332	0.381393	0.59018	NADH-quinone oxidoreductase subunit I	AT1G16700
CARHR273120	3801.79	-0.171782	0.196223	-0.87544	0.381335	0.59018	Mitochondrial ATP synthase subunit	AT5G59613
CARHR071070	34.3328	0.425788	0.486926	0.874442	0.381878	0.590859	Acyl-CoA N-acyltransferases (NAT) superfamily protein	AT1G77540
CARHR143810	27.1084	0.4926	0.563439	0.874275	0.381969	0.590956	RING zinc finger-containing protein	AT2G01275
CARHR162340	2420.16	-0.163616	0.187168	-0.874165	0.382028	0.591004	CARHR162340	AT3G52560
CARHR084210	1419.26	0.152607	0.174586	0.874105	0.382061	0.591011	AT3G09770	AT3G09770
CARHR016160	40.0261	-0.477903	0.546914	-0.873818	0.382217	0.591122	CARHR016160	AT1G15660
CARHR123970	51.5606	-0.481729	0.551288	-0.873824	0.382214	0.591122	CARHR123970	AT2G30520
CARHR210610	1614.81	0.167544	0.19172	0.8739	0.382173	0.591122	CARHR210610	AT5G02770
CARHR136600	27.025	0.570582	0.653138	0.873601	0.382335	0.591179	AtPRX25	AT2G41480
CARHR025560	296.412	0.216042	0.247362	0.873383	0.382454	0.591313	CARHR025560	AT1G26370
CARHR183510	451.503	0.167467	0.191823	0.873028	0.382648	0.591524	AtAUG3	AT5G48520
CARHR292170	5.17495	-0.715879	0.820343	-0.872658	0.38285	0.591677	Subtilase family protein	AT1G66210
CARHR086630	10.4326	-0.73207	0.838769	-0.87279	0.382777	0.591677	CARHR086630	AT3G12060
CARHR007770	14.4682	0.61662	0.706658	0.872587	0.382888	0.591677	T6D22.8	AT1G07985
CARHR093240	141.748	-0.307892	0.352808	-0.87269	0.382832	0.591677	CARHR093240	AT3G17910
CARHR278200	1741.28	0.20495	0.234966	0.872254	0.38307	0.591914	CARHR278200	AT5G64290
CARHR009680	272.707	0.223101	0.255875	0.871915	0.383255	0.592112	CARHR009680	AT1G09710
CARHR003660	388.134	-0.206894	0.237284	-0.871923	0.38325	0.592112	HR-like lesion-inducing protein-related	AT1G04340
CARHR182950	392.684	0.19431	0.222872	0.871847	0.383292	0.592126	Domain of unknown function (DUF1995)	AT5G48790
CARHR224710	131.34	0.30604	0.351061	0.871756	0.383341	0.592158	AT4G17970	AT4G17970
CARHR078560	326.117	0.227508	0.261003	0.871666	0.383391	0.59219	CARHR078560	AT3G04380
CARHR094660	643.174	0.280348	0.32171	0.871429	0.38352	0.592347	CARHR094660	AT3G19260
CARHR001750	67.0349	-0.336173	0.385838	-0.871282	0.3836	0.592391	Pentatricopeptide repeat-containing protein	AT1G02420
CARHR032020	246.334	-0.312356	0.358506	-0.871272	0.383606	0.592391	CARHR032020	AT1G32580
CARHR010520	33.8318	-0.447303	0.513521	-0.871051	0.383726	0.592534	Exocyst complex component 8	AT1G10385
CARHR187580	365.436	-0.234393	0.269199	-0.870707	0.383914	0.59277	CARHR187580	AT5G25830
CARHR172010	890.971	-0.214371	0.246215	-0.870667	0.383936	0.59277	Plant protein 1589 of unknown function	AT3G61700
CARHR102010	15.5384	-0.562853	0.646574	-0.870516	0.384018	0.592853	ATDTX1	AT2G04040
CARHR017120	162.686	-0.308918	0.354895	-0.870449	0.384055	0.592865	UPF0431 protein C1orf66-like protein	AT1G16650
CARHR246320	1401.69	-0.205865	0.236587	-0.870143	0.384222	0.59308	CARHR246320	AT4G37910
CARHR240670	717.45	0.171941	0.197661	0.869876	0.384368	0.593217	AT4G32690	AT4G32690
CARHR168520	39.9063	-0.461478	0.530703	-0.869561	0.38454	0.593414	Optic atrophy 3 protein (OPA3)	AT3G58150
CARHR010740	969.146	0.198532	0.228327	0.869508	0.384569	0.593414	Pre-mRNA splicing factor	AT1G10580
CARHR091720	1986.72	-0.367151	0.422261	-0.869487	0.384581	0.593414	Calcium-dependent lipid-binding (CaLB domain) family protein	AT3G16510
CARHR220610	483.387	-0.178371	0.205169	-0.869387	0.384636	0.593455	Chromatin modification-related protein MEAF6	AT4G14385
CARHR102900	1144.37	0.167123	0.1923	0.869071	0.384808	0.593678	ATWRKY1	AT2G04880
CARHR085760	1853.03	-0.14419	0.165948	-0.868888	0.384909	0.593788	AT3G11200	AT3G11200
CARHR156170	48.6314	-0.413758	0.47627	-0.868747	0.384986	0.59382	Pentatricopeptide repeat-containing protein	AT3G47530
CARHR014280	63.5346	-0.352009	0.405178	-0.868777	0.384969	0.59382	Leucine-rich repeat receptor protein kinase	AT1G13910
CARHR142690	115.634	0.350915	0.403957	0.868694	0.385015	0.59382	CARHR142690	AT2G47300
CARHR246930	239.049	-0.328812	0.378648	-0.868383	0.385184	0.594038	Ethylene-responsive transcription factor	AT4G39780
CARHR286980	53.7986	-0.399128	0.459713	-0.868212	0.385278	0.594139	AtTRM9	AT1G31600
CARHR243970	29.325	-0.573105	0.66032	-0.867921	0.385438	0.594279	ATSERAT3;2	AT4G35640
CARHR227510	125.54	0.391832	0.451519	0.86781	0.385498	0.594279	CARHR227510	AT4G20960
CARHR087840	1098.56	-0.158309	0.182429	-0.867786	0.385512	0.594279	CARHR087840	AT3G13225
CARHR136930	4340.07	-0.156322	0.180134	-0.86781	0.385499	0.594279	30S ribosomal protein S5	AT2G41840
CARHR102420	164.721	0.239747	0.276293	0.867727	0.385544	0.594285	CARHR102420	AT2G04530
CARHR041920	2466.87	-0.289993	0.334528	-0.866873	0.386012	0.594814	CARHR041920	AT1G51760
CARHR177710	174.193	0.260535	0.300678	0.866493	0.38622	0.595064	Glutathione S-transferase family protein	AT5G45020
CARHR076560	185.904	-0.298937	0.345047	-0.866367	0.386289	0.595082	unknown protein; FUNCTIONS IN: molecular_function unknown; INVOLVED IN: biological_process unknown; LOCATED IN: chloroplast; EXPRESSED IN: 24 plant structures; EXPRESSED DURING: 15 growth stages; BEST Arabidopsis thaliana protein match is: unknown protein	AT3G02555
CARHR087800	493.976	0.196448	0.226737	0.866417	0.386262	0.595082	Pre-mRNA-splicing factor CLF1	AT5G45990
CARHR238890	468.031	-0.204959	0.236595	-0.866287	0.386333	0.595106	Calcineurin-like metallo-phosphoesterase superfamily protein	AT4G30993
CARHR020210	403.182	-0.27218	0.314253	-0.866119	0.386425	0.595184	NAD dependent epimerase/dehydratase	AT1G19690
CARHR149650	520.153	0.195881	0.226167	0.86609	0.386441	0.595184	CARHR149650	AT3G28030
CARHR270340	418.673	-0.226518	0.261607	-0.865872	0.386561	0.595325	CARHR270340	AT5G56650
CARHR255680	402.906	0.189056	0.218494	0.865268	0.386892	0.595791	F-box family protein	AT4G10925
CARHR147130	3.27234	-0.725184	0.838316	-0.865048	0.387012	0.595889	CARHR147130	AT3G26120
CARHR071020	141.411	0.382539	0.442323	0.864841	0.387126	0.59602	Protein of unknown function (DUF630 and DUF632)	AT1G77500
CARHR193960	200.756	0.257189	0.297455	0.864631	0.387242	0.59611	RNA-binding protein	AT5G19030
CARHR023850	2476.82	-0.168311	0.194653	-0.86467	0.38722	0.59611	ubiquitin 6	AT1G23410
CARHR001270	131.907	-0.351728	0.406902	-0.864405	0.387366	0.596213	ATRAB-A3	AT1G01200
CARHR033400	421.766	0.214151	0.247764	0.864334	0.387404	0.596229	CARHR033400	AT1G34020
CARHR044210	589.206	-0.404536	0.468122	-0.864167	0.387496	0.596326	Protein of unknown function (DUF581)	AT1G53903
CARHR238520	12.2207	-0.673584	0.779763	-0.863832	0.38768	0.596565	F-box family protein	AT4G30640
CARHR160330	465.705	0.230834	0.267317	0.863524	0.387849	0.596782	Abhydrolase domain containing 3	AT3G50790
CARHR211640	155.847	-0.261168	0.302478	-0.863427	0.387903	0.596816	mRNA capping enzyme family protein	AT5G01290
CARHR127400	1144.55	-0.207849	0.240739	-0.863379	0.387929	0.596816	unknown protein; Has 34 Blast hits to 34 proteins in 10 species: Archae - 0; Bacteria - 0; Metazoa - 0; Fungi - 0; Plants - 34; Viruses - 0; Other Eukaryotes - 0 (source: NCBI BLink)	AT2G33390
CARHR047070	635.374	0.19289	0.223468	0.863164	0.388047	0.596954	CARHR047070	AT1G63900
CARHR074240	275.621	0.195165	0.226181	0.86287	0.388209	0.597139	Spc97 / Spc98 family of spindle pole body (SBP) component	AT4G00695
CARHR167830	348.639	0.216909	0.251404	0.862789	0.388253	0.597139	F-box family protein	AT3G57590
CARHR172790	786.487	0.200817	0.232758	0.86277	0.388264	0.597139	unknown protein; FUNCTIONS IN: molecular_function unknown; INVOLVED IN: biological_process unknown; LOCATED IN: endomembrane system; EXPRESSED IN: 24 plant structures; EXPRESSED DURING: 15 growth stages; Has 35 Blast hits to 35 proteins in 15 species: Archae - 0; Bacteria - 0; Metazoa - 0; Fungi - 0; Plants - 34; Viruses - 0; Other Eukaryotes - 1 (source: NCBI BLink)	AT3G62450
CARHR276760	207.026	-0.22792	0.264276	-0.862432	0.38845	0.597353	RNA polymerase II	AT5G62950
CARHR032130	1245.43	0.159365	0.184853	0.862122	0.38862	0.597488	CARHR032130	AT1G32750
CARHR210010	1882.86	-0.155647	0.180549	-0.862075	0.388646	0.597488	OTU domain-containing protein	AT5G03330
CARHR082630	64.6547	-0.361848	0.4199	-0.861747	0.388827	0.597713	O-fucosyltransferase-like protein	AT3G07900
CARHR181570	356.181	-0.230998	0.268085	-0.861659	0.388875	0.597743	Protein of unknown function (DUF616)	AT5G42660
CARHR015930	98.7405	-0.336296	0.390316	-0.8616	0.388908	0.597749	ATDEF1	AT1G15390
CARHR052180	713.142	0.167538	0.194565	0.861094	0.389186	0.598089	CARHR052180	AT1G61040
CARHR022070	120.823	-0.279602	0.324759	-0.860954	0.389264	0.59815	ATOGG1	AT1G21710
CARHR163560	325.77	-0.252573	0.293376	-0.860918	0.389283	0.59815	unknown protein; BEST Arabidopsis thaliana protein match is: unknown protein	AT3G53630
CARHR048860	2.76843	0.616885	0.716646	0.860794	0.389352	0.598211	Nucleotide excision repair	AT1G62886
CARHR232270	179.798	0.218841	0.254272	0.860658	0.389427	0.598238	ATPase	AT1G62130
CARHR258740	1338.3	0.165562	0.192362	0.86068	0.389414	0.598238	ATPPOX	AT5G49970
CARHR115870	121.28	0.720593	0.837436	0.860475	0.389527	0.598305	CARHR115870	AT2G25540
CARHR155650	1880.31	0.146144	0.169998	0.859677	0.389967	0.598892	Beta-glucosidase-like glycosyl hydrolase	AT3G47000
CARHR285120	369.813	0.191959	0.223381	0.859335	0.390156	0.599138	unknown protein; FUNCTIONS IN: molecular_function unknown; INVOLVED IN: biological_process unknown; LOCATED IN: cellular_component unknown; EXPRESSED IN: 23 plant structures; EXPRESSED DURING: 13 growth stages; Has 1807 Blast hits to 1807 proteins in 277 species: Archae - 0; Bacteria - 0; Metazoa - 736; Fungi - 347; Plants - 385; Viruses - 0; Other Eukaryotes - 339 (source: NCBI BLink)	AT5G25070
CARHR245630	33.6841	0.442984	0.515732	0.858941	0.390373	0.599252	CARHR245630	AT4G36880
CARHR029700	262.547	0.300132	0.349391	0.859014	0.390333	0.599252	Remorin family protein	AT1G30320
CARHR068080	556.65	0.208794	0.243078	0.85896	0.390363	0.599252	Nodulin-like / Major Facilitator Superfamily protein	AT1G74780
CARHR128820	726.734	-0.153282	0.17842	-0.859106	0.390282	0.599252	AT2G34690	AT2G34690
CARHR132280	39.9877	0.400621	0.466466	0.858842	0.390427	0.599291	Pentatricopeptide repeat-containing protein	AT2G37310
CARHR069440	79.2819	-0.347542	0.404763	-0.858633	0.390543	0.59938	GDSL esterase/lipase	AT1G75890
CARHR158030	943.271	-0.26977	0.314173	-0.858668	0.390524	0.59938	pyruvate kinase family protein	AT3G49160
CARHR133330	253.117	-0.192904	0.224685	-0.858552	0.390588	0.599405	Bifunctional protein folD	AT2G38660
CARHR199510	39.9718	-0.405736	0.472675	-0.858383	0.390681	0.599504	GRF zinc finger / Zinc knuckle protein	AT5G13920
CARHR038290	1.80373	-0.568905	0.66311	-0.857935	0.390928	0.599563	Histidine amino acid transporter	AT1G48640
CARHR230840	118.173	0.360071	0.419636	0.858056	0.390861	0.599563	Pectin lyase-like superfamily protein	AT4G23500
CARHR248150	173.749	0.256137	0.298505	0.858064	0.390857	0.599563	CARHR248150	AT4G00110
CARHR163480	285.594	0.208731	0.243368	0.857678	0.39107	0.599563	AME2	AT3G53570
CARHR012600	348.637	-0.24573	0.286515	-0.857654	0.391083	0.599563	Disease resistance protein	AT1G12290
CARHR271000	481.653	-0.1844	0.214937	-0.857922	0.390935	0.599563	TBC1 domain family member-like protein	AT5G57210
CARHR267420	536.091	0.213905	0.24936	0.857815	0.390995	0.599563	CARHR267420	AT5G54200
CARHR140200	1306.22	0.165404	0.192832	0.857762	0.391024	0.599563	Alpha/beta-hydrolase domain-containing protein	AT2G44970
CARHR061480	1602.3	0.228424	0.266324	0.857694	0.391061	0.599563	CARHR061480	AT1G68670
CARHR268360	2141.47	0.168838	0.196844	0.857727	0.391043	0.599563	Bromodomain-containing protein	AT5G55040
CARHR162910	2876.07	-0.161208	0.187968	-0.857637	0.391093	0.599563	CARHR162910	AT3G53020
CARHR173130	1709.45	-0.226054	0.263725	-0.857157	0.391358	0.599838	60S ribosomal protein L7A	AT3G62870
CARHR066040	8.83325	0.616978	0.719992	0.856924	0.391487	0.599991	Leucine-rich repeat receptor-like protein kinase family protein	AT1G73066
CARHR076770	584.217	0.190597	0.222439	0.85685	0.391528	0.600009	Histidine-tRNA ligase	AT3G02760
CARHR211820	633.398	-0.155708	0.181753	-0.856702	0.39161	0.600091	AT5G01450	AT5G01450
CARHR196570	105.203	-0.286365	0.334442	-0.856248	0.39186	0.600309	ATRAD4	AT5G16630
CARHR226870	129.05	0.259844	0.303454	0.856286	0.391839	0.600309	CARHR226870	AT4G20060
CARHR195050	217.739	0.249827	0.291814	0.856117	0.391933	0.600309	CARHR195050	AT5G18070
CARHR170670	379.353	0.193512	0.226045	0.85608	0.391953	0.600309	ARABIDILLO2	AT3G60350
CARHR132550	518.281	-0.285399	0.33333	-0.856204	0.391885	0.600309	AT2G37990	AT2G37990
CARHR062690	826.546	-0.239484	0.279805	-0.855898	0.392054	0.600419	ATHVA22C	AT1G69700
CARHR122840	2100.88	-0.165492	0.193398	-0.855706	0.392161	0.600494	Protein of unknown function (DUF3527)	AT2G29510
CARHR237300	9.72661	-0.648718	0.758339	-0.855445	0.392305	0.600627	CARHR237300	AT4G29470
CARHR075280	676.752	0.185715	0.217183	0.855108	0.392491	0.600869	ATGLCAK	AT3G01640
CARHR124460	12.3248	0.6295	0.736764	0.854413	0.392876	0.60137	CARHR124460	AT2G30942
CARHR085730	19.4537	-0.52098	0.609836	-0.854295	0.392941	0.601425	2-oxoglutarate (2OG) and Fe(II)-dependent oxygenase superfamily protein	AT3G11150
CARHR018080	22.3129	0.577692	0.67656	0.853866	0.393179	0.601534	CARHR018080	AT1G17480
CARHR036790	122.515	0.299952	0.351326	0.853771	0.393232	0.601534	CARHR036790	AT1G47230
CARHR278720	266.52	0.222086	0.2601	0.853849	0.393189	0.601534	WD-repeat protein	AT5G64730
CARHR002490	278.34	0.212113	0.248402	0.85391	0.393155	0.601534	N-acetyltransferase	AT1G03150
CARHR243270	423.411	-0.385979	0.451914	-0.854097	0.393051	0.601534	AtMYB32	AT4G34990
CARHR271270	651.923	-0.192153	0.225069	-0.853751	0.393243	0.601534	ATVDAC4	AT5G57490
CARHR229220	983.161	-0.146539	0.171594	-0.853988	0.393112	0.601534	CARHR229220	AT4G22310
CARHR251800	822.912	0.16157	0.189274	0.853631	0.393309	0.601547	Peroxisomal membrane protein	AT4G03410
CARHR078990	1108.75	0.162913	0.190954	0.853154	0.393574	0.60182	ATMED14	AT3G04740
CARHR276250	1094.04	-0.169669	0.199012	-0.85256	0.393904	0.602235	CARHR276250	AT5G62460
CARHR018590	1356.4	0.173536	0.203535	0.85261	0.393875	0.602235	CARHR018590	AT1G17980
CARHR039510	14.3256	0.681925	0.800077	0.852324	0.394034	0.602391	CARHR039510	AT1G49490
CARHR187630	88.2168	0.399628	0.469147	0.851818	0.394315	0.602732	Tesmin/TSO1-like CXC domain-containing protein	AT5G25790
CARHR060180	2.86635	0.60707	0.712807	0.851661	0.394402	0.602821	Acid phosphatase/vanadium-dependent haloperoxidase-related protein	AT1G67600
CARHR244790	99.1625	-0.322422	0.378656	-0.851491	0.394497	0.602894	ATSFH12	AT4G36490
CARHR012510	73.2779	0.428063	0.503272	0.850561	0.395013	0.603582	CARHR012510	AT1G12200
CARHR277790	960.737	0.14728	0.173158	0.850557	0.395015	0.603582	ATHDH	AT5G63890
CARHR113940	119.612	0.318248	0.374274	0.850306	0.395155	0.603707	CARHR113940	AT2G22680
CARHR029750	6527.24	-0.308915	0.363289	-0.850331	0.395141	0.603707	CARHR029750	AT1G30360
CARHR278330	698.727	-0.223127	0.26248	-0.850074	0.395284	0.60386	CARHR278330	AT5G64390
CARHR085800	379.972	-0.176675	0.208014	-0.849339	0.395693	0.604395	ATATE2	AT3G11240
CARHR288520	151.917	0.331337	0.390165	0.849221	0.395758	0.604451	Glutamyl-tRNA(Gln) amidotransferase subunit A	AT3G25660
CARHR140310	367.578	0.206058	0.242693	0.849048	0.395854	0.604515	Uncharacterised conserved protein UCP022280	AT2G45060
CARHR211700	842.147	-0.199333	0.234774	-0.849043	0.395858	0.604515	AtmSFC1	AT5G01340
CARHR010770	2055.61	-0.148086	0.174431	-0.848962	0.395902	0.604539	Nucleic acid-binding	AT1G10590
CARHR099110	1169.59	-0.216235	0.254761	-0.848775	0.396006	0.604653	CARHR099110	AT3G23170
CARHR184970	9.10685	0.670041	0.789691	0.848485	0.396168	0.604811	CARHR184970	AT5G28030
CARHR089310	9.57377	0.696269	0.820979	0.848096	0.396385	0.604968	CARHR089310	AT3G14450
CARHR086690	299.827	0.227404	0.268148	0.848053	0.396409	0.604968	CARHR086690	AT3G12130
CARHR143400	341.918	-0.201411	0.237488	-0.848087	0.396389	0.604968	CARHR143400	AT2G48010
CARHR077560	360.922	-0.204597	0.241258	-0.848041	0.396415	0.604968	Ring finger protein	AT3G03550
CARHR168110	1288.14	-0.144343	0.170208	-0.848042	0.396415	0.604968	Glycoside hydrolase family protein	AT3G57790
CARHR274240	249.396	0.250334	0.295334	0.84763	0.396644	0.605273	RING/FYVE/PHD zinc finger superfamily protein	AT5G60580
CARHR099890	3.66837	-0.556809	0.657154	-0.847303	0.396826	0.605281	glycine-rich protein	AT3G24250
CARHR247620	3.66837	-0.556809	0.657154	-0.847303	0.396826	0.605281	Dehydrin family protein	AT4G39130
CARHR188810	433.008	0.203129	0.239768	0.847188	0.39689	0.605281	CARHR188810	AT5G24650
CARHR038980	441.36	0.169811	0.200408	0.847327	0.396813	0.605281	Translation initiation factor eIF-2B delta subunit	AT1G48970
CARHR112530	1114.73	-0.24031	0.283668	-0.847153	0.39691	0.605281	40S ribosomal protein S25-4	AT2G21580
CARHR021960	634.256	0.26258	0.310037	0.84693	0.397034	0.605426	CARHR021960	AT1G21600
CARHR008690	994.961	-0.173991	0.205486	-0.846727	0.397147	0.605554	CARHR008690	AT1G08770
CARHR066840	31.3699	-0.509763	0.602302	-0.846358	0.397353	0.605779	FUNCTIONS IN: molecular_function unknown; INVOLVED IN: biological_process unknown; LOCATED IN: mitochondrion; EXPRESSED IN: cultured cell; BEST Arabidopsis thaliana protein match is: Rib s in 87 species: Archae - 0; Bacteria - 746; Metazoa - 33; Fungi - 46; Plants - 57; Viruses - 0; Other Eukaryotes - 69 (source: NCBI BLink)	AT1G73770
CARHR044580	276.234	0.250088	0.295483	0.846367	0.397348	0.605779	AT1G54210	AT1G54210
CARHR045260	21.2265	-0.526353	0.622028	-0.846187	0.397448	0.605799	CARHR045260	AT1G55560
CARHR242100	24.9693	0.480124	0.567358	0.846245	0.397416	0.605799	CARHR242100	AT4G33970
CARHR038830	551.062	0.197455	0.233372	0.846096	0.397499	0.605799	40S ribosomal protein S7	AT1G48830
CARHR075480	825.505	-0.229805	0.271614	-0.846074	0.397511	0.605799	ATCYP38	AT3G01480
CARHR062230	1161.21	-0.149921	0.177183	-0.846132	0.397479	0.605799	Pentatricopeptide repeat-containing protein	AT1G69350
CARHR175990	3.47535	-0.673592	0.79629	-0.845913	0.397602	0.605893	GDSL esterase/lipase	AT5G45950
CARHR013990	28.8556	-0.51359	0.607361	-0.845609	0.397771	0.606062	Pentatricopeptide repeat-containing protein	AT1G13630
CARHR057510	389.165	-0.20912	0.247286	-0.845659	0.397743	0.606062	AtLSM8	AT1G65700
CARHR031550	19.5091	0.589604	0.697389	0.845444	0.397863	0.606158	ATCSLD6	AT1G32180
CARHR164870	31266.5	-0.228447	0.270236	-0.84536	0.39791	0.606185	CARHR164870	AT3G54890
CARHR060610	394.397	0.209455	0.247797	0.845268	0.397961	0.606219	CARHR060610	AT1G67960
CARHR010910	363.841	-0.210451	0.249012	-0.845145	0.39803	0.60628	BSD domain-containing protein	AT1G10720
CARHR070820	133.089	-0.311659	0.368795	-0.845074	0.39807	0.606292	AT1G77330	AT1G77330
CARHR213190	440.736	-0.237017	0.280484	-0.845027	0.398096	0.606292	AtNOB1	AT5G41190
CARHR063350	38.9502	-0.677634	0.802035	-0.844893	0.398171	0.606361	AXY4	AT1G70230
CARHR112550	1707.14	-0.130394	0.154363	-0.844724	0.398265	0.606418	ATRER1B	AT2G21600
CARHR046480	20.3202	0.483303	0.572249	0.844566	0.398353	0.606462	Late embryogenesis abundant hydroxyproline-rich glycoprotein	AT1G64450
CARHR197140	42.3803	-0.389125	0.460788	-0.844478	0.398402	0.606493	unknown protein; Has 30201 Blast hits to 17322 proteins in 780 species: Archae - 12; Bacteria - 1396; Metazoa - 17338; Fungi - 3422; Plants - 5037; Viruses - 0; Other Eukaryotes - 2996 (source: NCBI BLink)	AT5G16160
CARHR082780	42.8265	0.656006	0.777156	0.844111	0.398607	0.606724	ATFRD3	AT3G08040
CARHR101010	137.067	-0.302272	0.358121	-0.84405	0.398641	0.606724	Pectate lyase family protein	AT3G24670
CARHR168540	1052.91	0.138908	0.164568	0.844076	0.398627	0.606724	ATBET11	AT3G58170
CARHR065000	4326.71	-0.120601	0.142912	-0.843883	0.398735	0.606822	CARHR065000	AT1G72150
CARHR079630	333.513	0.195383	0.231781	0.842963	0.399249	0.607456	AtPNC1	AT3G05290
CARHR203230	487.118	-0.19324	0.229229	-0.842999	0.399229	0.607456	Regulation of nuclear pre-mRNA domain-containing protein 1B	AT5G10060
CARHR104550	1157.71	0.140719	0.16694	0.84293	0.399268	0.607456	Nicalin	AT3G44330
CARHR181940	28.1462	0.430523	0.510831	0.842788	0.399347	0.607532	Pentatricopeptide repeat-containing protein	AT5G42450
CARHR195840	144.799	-0.299601	0.355523	-0.842705	0.399393	0.607539	Transducin/WD40 repeat-like superfamily protein	AT5G17370
CARHR131860	308.649	0.185527	0.220164	0.842676	0.39941	0.607539	Vesicle-mediated transport protein Vid24	AT2G37680
CARHR047410	223.742	-0.32994	0.391847	-0.842013	0.399781	0.607971	CARHR047410	AT1G63780
CARHR207250	3.91141	0.706576	0.839292	0.841872	0.39986	0.607975	unknown protein; FUNCTIONS IN: molecular_function unknown; INVOLVED IN: biological_process unknown; LOCATED IN: chloroplast; BEST Arabidopsis thaliana protein match is: unknown protein	AT5G05965
CARHR090110	20.6364	-0.586096	0.696612	-0.841352	0.400151	0.608312	Pentatricopeptide repeat-containing protein	AT3G15130
CARHR129110	4.57216	-0.705669	0.838851	-0.841234	0.400217	0.608368	BP80-3;2	AT2G34940
CARHR095070	6.55974	-0.68234	0.811429	-0.840911	0.400398	0.608427	unknown protein; FUNCTIONS IN: molecular_function unknown; INVOLVED IN: biological_process unknown; LOCATED IN: cellular_component unknown; Has 10 Blast hits to 10 proteins in 5 species: Archae - 0; Bacteria - 0; Metazoa - 0; Fungi - 0; Plants - 10; Viruses - 0; Other Eukaryotes - 0 (source: NCBI BLink)	AT3G19615
CARHR038740	85.6254	-0.289206	0.3439	-0.840958	0.400371	0.608427	Protein of unknown function (DUF1639)	AT1G48770
CARHR249760	134.745	0.257869	0.306731	0.8407	0.400516	0.608427	Ribonuclease P protein subunit p38	AT4G01790
CARHR113990	339.764	0.201064	0.239158	0.840717	0.400506	0.608427	RMD5-like protein	AT2G22690
CARHR135760	608.644	0.177253	0.210836	0.840716	0.400507	0.608427	Pre-mRNA-splicing factor 38A	AT2G40650
CARHR079310	663.387	-0.191986	0.228344	-0.840775	0.400474	0.608427	CARHR079310	AT3G05000
CARHR027170	898.351	0.192407	0.228775	0.84103	0.400331	0.608427	AT1G27680	AT1G27680
CARHR271250	950.134	-0.186162	0.221465	-0.840592	0.400576	0.608427	CARHR271250	AT5G57460
CARHR082360	954.162	0.1992	0.236963	0.840636	0.400552	0.608427	Kinase-related protein of unknown function (DUF1296)	AT3G07660
CARHR173180	1286.66	0.154146	0.183307	0.840914	0.400396	0.608427	CW-type zinc-finger protein	AT3G62900
CARHR271800	208.427	0.28529	0.339431	0.840495	0.400631	0.608466	CARHR271800	AT5G58003
CARHR265330	146.134	-0.249685	0.29709	-0.840434	0.400665	0.608473	Zinc finger CCHC domain-containing protein	AT5G52380
CARHR025470	7.55402	0.695385	0.827549	0.840294	0.400743	0.608516	Pentatricopeptide repeat-containing protein	AT1G26500
CARHR193750	210.871	0.275872	0.32833	0.840229	0.40078	0.608516	ATP-dependent RNA helicase	AT5G19210
CARHR014730	333.533	-0.21811	0.259642	-0.840042	0.400885	0.608606	Haloacid dehalogenase-like hydrolase (HAD) superfamily protein	AT1G14310
CARHR223640	562.557	-0.215231	0.256231	-0.839987	0.400916	0.608606	CARHR223640	AT4G17060
CARHR277590	1073.08	0.140881	0.167722	0.839967	0.400927	0.608606	Pyruvate kinase	AT5G63680
CARHR100260	1241.23	-0.151683	0.180617	-0.8398	0.401021	0.608703	BLI	AT3G23980
CARHR211430	23.3291	-0.515789	0.614455	-0.839427	0.40123	0.608872	Pentatricopeptide repeat-containing protein	AT5G01110
CARHR201900	330.848	0.174906	0.208371	0.839393	0.401249	0.608872	CARHR201900	AT5G11350
CARHR064030	2246.79	0.206893	0.246517	0.839266	0.40132	0.608937	Protein of unknown function DUF2359	AT1G70770
CARHR097660	221.27	0.406504	0.484543	0.838943	0.401501	0.609168	CARHR097660	AT3G21710
CARHR195750	77.4203	0.428881	0.511323	0.838766	0.4016	0.609203	CARHR195750	AT5G17460
CARHR100150	707.118	0.198546	0.23676	0.838595	0.401697	0.609267	KRI1-like protein	AT3G24080
CARHR232150	3502.39	0.210217	0.250686	0.838566	0.401713	0.609267	ATRBP31	AT4G24770
CARHR224230	3635.52	0.142751	0.170256	0.838449	0.401779	0.609289	ATRAB1C	AT4G17530
CARHR023590	4.33672	0.69635	0.83075	0.838218	0.401908	0.609412	unknown protein; BEST Arabidopsis thaliana protein match is: unknown protein	AT1G23150
CARHR039600	538.81	0.236503	0.28216	0.838188	0.401925	0.609412	CARHR039600	AT1G49560
CARHR104070	209.318	-0.240725	0.287277	-0.837954	0.402056	0.609567	CARHR104070	AT2G07690
CARHR053430	192.442	-0.256784	0.306564	-0.837619	0.402245	0.609659	Chaperone protein dnaJ	AT1G59725
CARHR119890	270.933	-0.228906	0.273292	-0.837586	0.402264	0.609659	N-acetylglucosaminyl transferase component family protein / Gpi1 family protein	AT3G57170
CARHR276600	333.537	-0.212284	0.253427	-0.837654	0.402225	0.609659	CARHR276600	AT5G62820
CARHR087110	380.293	-0.242886	0.289966	-0.837638	0.402234	0.609659	atnudt16	AT3G12600
CARHR142580	15.6066	-0.539898	0.644695	-0.837448	0.402341	0.609732	ATMYB2	AT2G47190
CARHR016950	85.4388	-0.376493	0.449617	-0.837363	0.402389	0.609739	Pentatricopeptide repeat-containing protein	AT1G16480
CARHR087770	189.707	0.276388	0.330162	0.837129	0.40252	0.609739	AtTRM4e	AT3G13180
CARHR237350	233.072	0.334978	0.400148	0.837137	0.402516	0.609739	CARHR237350	AT4G29520
CARHR061790	268.087	0.220995	0.263963	0.837218	0.40247	0.609739	bHLH49	AT1G68920
CARHR063640	437.693	0.172394	0.205932	0.837137	0.402516	0.609739	CARHR063640	AT1G70480
CARHR222730	1423.06	0.241676	0.288651	0.83726	0.402446	0.609739	CARHR222730	AT4G16360
CARHR037660	5.66261	-0.70229	0.839111	-0.836945	0.402623	0.609806	ATPMEI1	AT1G48020
CARHR041990	5.66261	-0.70229	0.839111	-0.836945	0.402623	0.609806	Protein kinase-like protein	AT1G51860
CARHR108400	55.8446	-0.395983	0.473209	-0.836803	0.402703	0.609883	AT2G17900	AT2G17900
CARHR253480	910.028	0.165497	0.197862	0.836425	0.402916	0.610116	CARHR253480	AT4G05530
CARHR085710	51.0772	-0.550239	0.658067	-0.836144	0.403074	0.610197	Thionin	AT1G66100
CARHR266920	639.365	-0.150819	0.18037	-0.836165	0.403062	0.610197	CARHR266920	AT5G53770
CARHR050550	1487.61	-0.155559	0.18604	-0.836156	0.403067	0.610197	AT1G61790	AT1G61790
CARHR247800	27209.6	0.245785	0.293958	0.836122	0.403086	0.610197	AtFBA2	AT4G38970
CARHR071220	1259.63	0.169506	0.202749	0.836041	0.403132	0.610222	AtCCP2	AT1G77710
CARHR068970	91.854	0.460744	0.551147	0.835972	0.403171	0.610231	CARHR068970	AT1G75580
CARHR187680	211.085	0.228731	0.273642	0.835875	0.403225	0.610231	ATRBL11	AT5G25752
CARHR116760	94.3137	-0.361657	0.432732	-0.835752	0.403294	0.610247	unknown protein; BEST Arabidopsis thaliana protein match is: unknown protein	AT2G24960
CARHR283800	428.165	-0.335424	0.401392	-0.835652	0.403351	0.610251	CARHR283800	AT1G59590
CARHR012580	979.849	-0.159631	0.191028	-0.835643	0.403356	0.610251	CARHR012580	AT1G12270
CARHR028160	100.785	-0.280044	0.335193	-0.83547	0.403453	0.610268	CARHR028160	AT1G28760
CARHR110790	463.079	-0.164869	0.197337	-0.835467	0.403455	0.610268	AT2G20300	AT2G20300
CARHR218970	349.949	-0.180674	0.216269	-0.835412	0.403486	0.610271	2-oxoglutarate (2OG) and Fe(II)-dependent oxygenase superfamily protein	AT4G13400
CARHR223940	3634.02	0.180537	0.216179	0.835124	0.403648	0.610473	ATG2484-1	AT4G17330
CARHR104050	2825.87	-0.133349	0.159767	-0.834648	0.403916	0.610833	CARHR104050	AT2G07360
CARHR016580	2.37932	-0.630131	0.755024	-0.834584	0.403952	0.610844	AtTLP8	AT1G16070
CARHR278230	1327.22	-0.215727	0.258508	-0.834506	0.403996	0.610865	ATGCH	AT5G64300
CARHR000170	590.697	0.195575	0.234399	0.834367	0.404074	0.610896	Pentatricopeptide repeat-containing protein	AT1G02150
CARHR217130	1915.4	-0.172624	0.206888	-0.83438	0.404067	0.610896	Ubiquitin system component Cue protein	AT5G32440
CARHR157710	133.492	0.291332	0.349245	0.834177	0.404181	0.611013	AtSEND1	AT3G48900
CARHR014660	547.072	0.161798	0.194051	0.833793	0.404398	0.611252	Ectonucleoside triphosphate diphosphohydrolase	AT1G14230
CARHR145940	35.3855	-0.441827	0.530007	-0.833625	0.404493	0.611307	ATUPS1	AT2G03590
CARHR218750	27.4388	0.522067	0.626455	0.833367	0.404638	0.611394	unknown protein; Has 28 Blast hits to 27 proteins in 8 species: Archae - 0; Bacteria - 0; Metazoa - 0; Fungi - 2; Plants - 26; Viruses - 0; Other Eukaryotes - 0 (source: NCBI BLink)	AT3G24535
CARHR192280	64.8721	0.503154	0.603757	0.833372	0.404635	0.611394	ATBRXL4	AT5G20540
CARHR147820	34.1861	-0.459602	0.551862	-0.832821	0.404946	0.611681	CCP	AT3G26750
CARHR191160	188.779	0.217241	0.260839	0.832854	0.404927	0.611681	CARHR191160	AT5G22370
CARHR095090	415.236	0.170755	0.205045	0.832768	0.404976	0.611682	Ribosomal RNA large subunit methyltransferase N	AT3G19630
CARHR224950	2.1079	-0.632491	0.759777	-0.832469	0.405144	0.611893	ATPUP8	AT4G18195
CARHR019390	93.2364	0.298181	0.358352	0.832089	0.405359	0.612054	AT1G18750	AT1G18750
CARHR125250	190.352	0.240296	0.288765	0.83215	0.405324	0.612054	unknown protein; FUNCTIONS IN: molecular_function unknown; INVOLVED IN: biological_process unknown; LOCATED IN: chloroplast; BEST Arabidopsis thaliana protein match is: unknown protein	AT2G31600
CARHR211000	258.634	-0.206612	0.248326	-0.83202	0.405398	0.612054	AT5G02410	AT5G02410
CARHR126420	497.041	0.259793	0.312234	0.832048	0.405382	0.612054	F-box family protein	AT2G32560
CARHR231100	2612.73	-0.152861	0.183705	-0.8321	0.405352	0.612054	CARHR231100	AT4G23710
CARHR284640	3.48495	-0.542119	0.651659	-0.831906	0.405462	0.612057	CARHR284640	AT5G48940
CARHR067210	43.6898	-0.375202	0.451029	-0.83188	0.405477	0.612057	unknown protein; FUNCTIONS IN: molecular_function unknown; INVOLVED IN: biological_process unknown; LOCATED IN: chloroplast; EXPRESSED IN: 15 plant structures; EXPRESSED DURING: 6 growth stages; Has 24 Blast hits to 24 proteins in 9 species: Archae - 0; Bacteria - 0; Metazoa - 0; Fungi - 0; Plants - 24; Viruses - 0; Other Eukaryotes - 0 (source: NCBI BLink)	AT1G74055
CARHR044530	108.812	0.302366	0.363679	0.831408	0.405743	0.612057	ATBRXL3	AT1G54180
CARHR022120	110.877	-0.304647	0.366452	-0.831341	0.405781	0.612057	CARHR022120	AT1G21840
CARHR044950	119.96	0.263874	0.317279	0.831679	0.40559	0.612057	CARHR044950	AT1G55300
CARHR074290	123.208	-0.300954	0.362009	-0.831346	0.405778	0.612057	CARHR074290	AT1G80190
CARHR267940	229.597	0.218581	0.262866	0.831529	0.405675	0.612057	C2H2 zinc finger protein	AT5G54630
CARHR058440	279.439	0.191276	0.230073	0.831372	0.405763	0.612057	CARHR058440	AT1G66520
CARHR098200	286.678	-0.225285	0.270917	-0.831567	0.405654	0.612057	CARHR098200	AT3G22300
CARHR241720	862.24	0.160446	0.192958	0.831506	0.405688	0.612057	FUNCTIONS IN: molecular_function unknown; INVOLVED IN: biological_process unknown; LOCATED IN: plasma membrane	AT4G33625
CARHR194950	1051.69	-0.141481	0.170149	-0.831515	0.405682	0.612057	AT5G18120	AT5G18120
CARHR231320	178.15	-0.280005	0.336835	-0.831284	0.405813	0.612062	CARHR231320	AT4G23910
CARHR160850	584.003	-0.185188	0.222802	-0.831178	0.405873	0.612108	Serine/threonine-protein kinase rio2	AT3G51270
CARHR287960	215.223	0.268868	0.323527	0.831053	0.405944	0.612114	DNA-directed RNA polymerase III subunit RPC5	AT5G49530
CARHR040100	262.033	-0.215232	0.259024	-0.830933	0.406012	0.61214	Ribosomal RNA small subunit methyltransferase E	AT1G50000
CARHR063400	452.449	0.20856	0.251065	0.8307	0.406143	0.612291	NHL repeat-containing protein	AT1G70280
CARHR247450	2042.42	-0.166018	0.199864	-0.830652	0.40617	0.612291	Kelch repeat-containing protein	AT4G39240
CARHR109000	108.265	-0.325408	0.391799	-0.830549	0.406229	0.612335	50S ribosomal protein L6	AT2G18400
CARHR013370	45.6969	-0.426509	0.513656	-0.830339	0.406347	0.612375	Pentatricopeptide repeat-containing protein	AT1G13040
CARHR189270	69.7469	0.293879	0.353895	0.830414	0.406305	0.612375	Dipeptidyl peptidase IV-like protein	AT5G24260
CARHR133390	450.219	-0.176812	0.212924	-0.830397	0.406314	0.612375	AtMDD1	AT2G38700
CARHR020650	126.456	0.29165	0.351349	0.830085	0.40649	0.612508	AT2G25700	AT2G25700
CARHR191340	351.604	0.208526	0.251234	0.830006	0.406535	0.612532	unknown protein; FUNCTIONS IN: molecular_function unknown; INVOLVED IN: N-terminal protein myristoylation; LOCATED IN: cellular_component unknown; Has 30201 Blast hits to 17322 proteins in 780 species: Archae - 12; Bacteria - 1396; Metazoa - 17338; Fungi - 3422; Plants - 5037; Viruses - 0; Other Eukaryotes - 2996 (source: NCBI BLink)	AT5G22210
CARHR078570	488.31	-0.239041	0.288177	-0.829495	0.406824	0.612834	ATYLMG1-2	AT4G27990
CARHR097830	110.815	0.52421	0.632047	0.829384	0.406887	0.612885	CARHR097830	AT3G21870
CARHR100970	23.6121	-0.545569	0.657914	-0.82924	0.406968	0.612963	AT3G24650	AT3G24650
CARHR251790	5624.83	-0.254351	0.306879	-0.82883	0.4072	0.613268	CARHR251790	AT4G03400
CARHR050320	92.895	0.308706	0.372644	0.828421	0.407432	0.613484	Mitochondrial transcription termination factor family protein	AT1G61960
CARHR003980	871.05	-0.166906	0.201463	-0.828469	0.407405	0.613484	CARHR003980	AT1G04630
CARHR250870	3446.42	0.125527	0.151559	0.828236	0.407537	0.613598	NADH-quinone oxidoreductase subunit E	AT4G02580
CARHR265490	1060.63	0.143633	0.173468	0.828012	0.407664	0.613656	AtProRS-Org	AT5G52520
CARHR170250	2244.49	0.132289	0.159758	0.828055	0.407639	0.613656	ATGDI2	AT3G59920
CARHR073670	323.879	0.18248	0.220417	0.827886	0.407735	0.613719	AtPDS5D	AT1G80810
CARHR019500	183.513	-0.298473	0.360776	-0.827308	0.408063	0.61408	CARHR019500	AT1G18850
CARHR153890	231.997	0.241428	0.291808	0.827352	0.408038	0.61408	Pentatricopeptide repeat-containing protein	AT3G29230
CARHR259780	1400.96	-0.174168	0.210523	-0.827309	0.408062	0.61408	CARHR259780	AT4G08810
CARHR099050	44.1309	0.410226	0.495943	0.827164	0.408144	0.614158	F-box and associated interaction domains-containing protein	AT4G04690
CARHR173420	77.1629	0.474905	0.574189	0.827087	0.408188	0.614179	ATIPT3	AT3G63110
CARHR140420	214.425	-0.261988	0.31682	-0.82693	0.408277	0.614269	ATGOS12	AT2G45200
CARHR118450	595.945	-0.195599	0.236553	-0.826871	0.40831	0.614275	unknown protein	AT2G26340
CARHR282170	4.09655	-0.692592	0.838054	-0.826429	0.408561	0.614607	CARHR282170	ATCG00660
CARHR071630	256.807	-0.379916	0.459784	-0.826291	0.408639	0.614681	unknown protein; BEST Arabidopsis thaliana protein match is: unknown protein	AT1G78170
CARHR041150	131.087	0.270598	0.327589	0.826028	0.408788	0.614738	Nse4	AT1G51130
CARHR064640	332.652	-0.229035	0.277294	-0.825965	0.408824	0.614738	AtSUN4	AT1G71360
CARHR207080	396.951	-0.198606	0.240411	-0.826111	0.408741	0.614738	ATNUDX27	AT5G06340
CARHR172530	580.513	0.154278	0.186752	0.826115	0.408739	0.614738	Chaperone dnaJ 6	AT3G62190
CARHR004340	674.638	0.163416	0.197844	0.825983	0.408814	0.614738	atTIC20	AT1G04940
CARHR220950	253.979	0.213961	0.259118	0.825728	0.408958	0.614868	Diphthamide biosynthesis protein 2 containing protein expressed	AT3G59630
CARHR275280	2135.25	0.136943	0.16585	0.825708	0.40897	0.614868	Oxidoreductase	AT5G61510
CARHR286340	11.8686	0.60055	0.727404	0.825607	0.409027	0.614901	Thymocyte nuclear protein	AT2G14660
CARHR080130	702.037	0.186101	0.225489	0.825323	0.409188	0.614975	CARHR080130	AT3G05680
CARHR143590	2741.39	0.128348	0.155506	0.825359	0.409168	0.614975	CARHR143590	AT1G79830
CARHR003190	835.343	-0.223378	0.270787	-0.82492	0.409417	0.615275	ATPHB2	AT1G03860
CARHR104040	649.85	-0.260509	0.315864	-0.82475	0.409514	0.615376	CARHR104040	AT2G07340
CARHR084260	555.142	0.177153	0.214819	0.824661	0.409564	0.615407	CARHR084260	AT3G09810
CARHR007940	605.685	0.184055	0.22323	0.824512	0.409649	0.61549	ATLIG1	AT1G08130
CARHR123960	5.32173	-0.675962	0.820058	-0.824285	0.409778	0.615551	Late embryogenesis abundant (LEA) hydroxyproline-rich glycoprotein family	AT2G30505
CARHR167910	1883.27	-0.141816	0.172044	-0.8243	0.409769	0.615551	CARHR167910	AT3G57650
CARHR106610	402.137	-0.212966	0.25851	-0.82382	0.410042	0.615758	AtDRTS1	AT2G16370
CARHR140460	593.569	-0.168135	0.204053	-0.823977	0.409953	0.615758	CARHR140460	AT2G45240
CARHR206850	968.382	0.154424	0.187456	0.823791	0.410059	0.615758	ATSNX1	AT5G06140
CARHR079910	1402.72	-0.140868	0.170995	-0.823811	0.410047	0.615758	AtCPA	AT3G05520
CARHR021530	2347.56	-0.166481	0.202093	-0.823783	0.410063	0.615758	Chaperone protein dnaJ	AT1G21080
CARHR144920	14.5171	-0.626492	0.760718	-0.823553	0.410193	0.61591	AtPP2-B2	AT2G02250
CARHR229640	265.268	0.234635	0.284946	0.823438	0.410259	0.615964	O-sialoglycoprotein endopeptidase	AT4G22720
CARHR152680	18.8076	-0.505822	0.614394	-0.823286	0.410346	0.61605	CARHR152680	AT3G44220
CARHR056470	972.834	0.140353	0.170493	0.823217	0.410384	0.616063	FUNCTIONS IN: molecular_function unknown; INVOLVED IN: biological_process unknown; LOCATED IN: endoplasmic reticulum	AT1G65020
CARHR137050	224.649	0.226261	0.274972	0.822852	0.410592	0.616331	CARHR137050	AT2G41945
CARHR252300	73.6799	-0.484299	0.588749	-0.822589	0.410742	0.616511	ATGSL01	AT4G04970
CARHR068740	3734.87	0.219745	0.267295	0.822106	0.411017	0.616835	ATBBD1	AT1G75380
CARHR121940	4121.58	0.217729	0.264833	0.822138	0.410998	0.616835	AT2G28800	AT2G28800
CARHR186230	322.501	0.217547	0.264706	0.821845	0.411165	0.616945	unknown protein; Has 49 Blast hits to 49 proteins in 17 species: Archae - 0; Bacteria - 0; Metazoa - 0; Fungi - 0; Plants - 48; Viruses - 0; Other Eukaryotes - 1 (source: NCBI BLink)	AT5G27710
CARHR240320	347.861	-0.241622	0.294008	-0.821822	0.411178	0.616945	ATBT1	AT4G32400
CARHR215670	57.3675	-0.374367	0.455722	-0.821481	0.411372	0.617192	Family of unknown function (DUF577)	AT5G37400
CARHR028250	138.506	0.260326	0.317159	0.820807	0.411756	0.617634	unknown protein; LOCATED IN: chloroplast	AT1G29040
CARHR287650	637.272	-0.18217	0.221964	-0.820716	0.411808	0.617668	BTI3	AT5G41600
CARHR136510	2602.79	-0.133389	0.16254	-0.820656	0.411842	0.617675	Methyltransferase type 11	AT2G41380
CARHR018840	2.04878	-0.623537	0.759968	-0.820478	0.411944	0.617782	CARHR018840	AT1G18280
CARHR015850	67.5824	0.346971	0.423068	0.82013	0.412142	0.618036	unknown protein; FUNCTIONS IN: molecular_function unknown; INVOLVED IN: biological_process unknown; LOCATED IN: endomembrane system; EXPRESSED IN: flower; EXPRESSED DURING: petal differentiation and expansion stage; Has 62 Blast hits to 62 proteins in 17 species: Archae - 0; Bacteria - 0; Metazoa - 0; Fungi - 0; Plants - 62; Viruses - 0; Other Eukaryotes - 0 (source: NCBI BLink)	AT1G15320
CARHR294010	12.7003	0.596558	0.727499	0.820012	0.412209	0.618067	unknown protein; FUNCTIONS IN: molecular_function unknown; INVOLVED IN: biological_process unknown; LOCATED IN: chloroplast; EXPRESSED IN: 21 plant structures; EXPRESSED DURING: 13 growth stages; Has 35333 Blast hits to 34131 proteins in 2444 species: Archae - 798; Bacteria - 22429; Metazoa - 974; Fungi - 991; Plants - 531; Viruses - 0; Other Eukaryotes - 9610 (source: NCBI BLink)	AT4G38225
CARHR170630	77.1207	-0.356965	0.435334	-0.81998	0.412228	0.618067	unknown protein; Has 22 Blast hits to 18 proteins in 9 species: Archae - 0; Bacteria - 0; Metazoa - 0; Fungi - 0; Plants - 22; Viruses - 0; Other Eukaryotes - 0 (source: NCBI BLink)	AT3G60310
CARHR055670	1619.82	-0.134046	0.163591	-0.819396	0.412561	0.618441	Protein kinase superfamily protein	AT1G54610
CARHR146990	970.075	0.174756	0.213308	0.819268	0.412633	0.618506	CARHR146990	AT3G26000
CARHR230060	21.2871	-0.456329	0.557063	-0.819169	0.41269	0.618546	Calcineurin-like metallo-phosphoesterase superfamily protein	AT4G23000
CARHR107040	220.875	0.220752	0.269533	0.819019	0.412776	0.61863	Thermoresistant gluconokinase (Gluconate kinase)	AT2G16790
CARHR126330	319.086	0.185832	0.226973	0.818744	0.412933	0.618821	Stress responsive alpha-beta barrel domain protein	AT2G32500
CARHR001770	52.8453	-0.389474	0.476038	-0.818156	0.413268	0.619146	CARHR001770	AT1G02450
CARHR261990	291.109	0.205032	0.250585	0.818213	0.413236	0.619146	AT2G04660	AT2G04660
CARHR183310	415.723	-0.267842	0.327363	-0.81818	0.413255	0.619146	CARHR183310	AT5G48650
CARHR286950	358.51	-0.268138	0.327926	-0.817677	0.413541	0.619511	atENP1	AT1G31660
CARHR140300	189.041	-0.340456	0.416531	-0.81736	0.413723	0.619567	CARHR140300	AT2G45050
CARHR130370	677.391	-0.154869	0.189453	-0.817453	0.41367	0.619567	CARHR130370	AT2G36130
CARHR269310	1287.47	-0.142166	0.173934	-0.817352	0.413727	0.619567	CARHR269310	AT5G55940
CARHR112170	1452.88	0.166484	0.203686	0.817356	0.413725	0.619567	Kinesin like protein	AT2G21300
CARHR005400	354.237	0.180572	0.22098	0.81714	0.413848	0.619704	unknown protein; FUNCTIONS IN: molecular_function unknown; INVOLVED IN: biological_process unknown; LOCATED IN: chloroplast; BEST Arabidopsis thaliana protein match is: unknown protein	AT1G05860
CARHR138670	1216.87	0.167011	0.204404	0.817063	0.413893	0.619726	Peptidyl-prolyl cis-trans isomerase	AT2G43560
CARHR275450	6.98402	0.676646	0.828249	0.81696	0.413951	0.619769	CARHR275450	AT5G61650
CARHR192160	1720.73	0.152515	0.186836	0.816304	0.414326	0.620242	AtCOPT5	AT5G20650
CARHR189450	3.30153	-0.526728	0.645711	-0.815733	0.414653	0.620686	unknown protein; FUNCTIONS IN: molecular_function unknown; INVOLVED IN: biological_process unknown; LOCATED IN: mitochondrion; EXPRESSED IN: petal	AT5G24130
CARHR157840	214.73	0.225873	0.277098	0.815139	0.414993	0.62115	F-box family protein	AT2G04230
CARHR272280	115.651	-0.267009	0.327604	-0.815036	0.415052	0.621194	ATSWC6	AT5G37055
CARHR066480	1131.48	-0.135059	0.165793	-0.814622	0.415289	0.621504	CARHR066480	AT1G73430
CARHR154470	5.62217	0.65419	0.804043	0.813625	0.41586	0.622225	ATMYB48	AT3G46130
CARHR091690	162.059	-0.278531	0.342387	-0.813496	0.415933	0.622291	CARHR091690	AT3G16480
CARHR124490	1529.29	0.154591	0.19012	0.813125	0.416146	0.622565	AT2G30970	AT2G30970
CARHR012350	97.4001	-0.530837	0.652905	-0.813039	0.416195	0.622593	AT1G12010	AT1G12010
CARHR238140	4.24338	0.677227	0.833166	0.812835	0.416312	0.622724	unknown protein; Has 42 Blast hits to 42 proteins in 5 species: Archae - 0; Bacteria - 0; Metazoa - 0; Fungi - 0; Plants - 42; Viruses - 0; Other Eukaryotes - 0 (source: NCBI BLink)	AT4G30230
CARHR260110	6.96384	-0.668038	0.822231	-0.81247	0.416522	0.622992	unknown protein; BEST Arabidopsis thaliana protein match is: unknown protein	AT4G09060
CARHR078210	1526.98	-0.206195	0.253938	-0.811992	0.416796	0.623269	AT3G04080	AT3G04080
CARHR087710	994.995	0.214869	0.264762	0.811553	0.417048	0.623601	CARHR087710	AT3G13120
CARHR189110	247.161	-0.239738	0.295452	-0.811429	0.417119	0.623618	3'-5' exonuclease domain-containing protein	AT5G24340
CARHR134440	1476.52	-0.329771	0.406628	-0.810989	0.417372	0.623951	AT2G39570	AT2G39570
CARHR129050	834.826	-0.190614	0.235084	-0.810833	0.417462	0.623996	CARHR129050	AT2G34900
CARHR090750	528.14	0.192306	0.237274	0.810479	0.417665	0.624255	ATGRX4	AT3G15660
CARHR138010	116.213	-0.294796	0.363831	-0.810254	0.417794	0.624403	Magnesium transporter CorA-like family protein	AT2G42950
CARHR205030	133.975	-0.410314	0.506436	-0.810198	0.417826	0.624407	CARHR205030	AT5G08150
CARHR277830	1103.35	0.150581	0.185878	0.810106	0.417879	0.624425	CARHR277830	AT5G63910
CARHR277510	255.317	-0.218419	0.269651	-0.810004	0.417938	0.624439	ATP-dependent RNA helicase	AT5G63630
CARHR139520	429.35	0.179421	0.221521	0.809951	0.417969	0.62444	unknown protein; Has 23 Blast hits to 23 proteins in 10 species: Archae - 0; Bacteria - 0; Metazoa - 0; Fungi - 0; Plants - 23; Viruses - 0; Other Eukaryotes - 0 (source: NCBI BLink)	AT2G44360
CARHR238590	347.618	0.183442	0.226502	0.80989	0.418004	0.624447	AUG8	AT4G30710
CARHR057840	9951.87	-0.169712	0.209563	-0.809839	0.418033	0.624447	CARHR057840	AT1G65930
CARHR170110	1749.75	-0.13204	0.163109	-0.809518	0.418217	0.624678	AtSAC9	AT3G59770
CARHR085190	886.727	-0.254869	0.314879	-0.809421	0.418273	0.624716	40S ribosomal protein S17	AT3G10610
CARHR036800	1192.21	0.139117	0.171952	0.809043	0.41849	0.624996	CARHR036800	AT1G47250
CARHR187790	18.7724	-0.499587	0.617654	-0.808846	0.418604	0.625076	Aminoacyl-tRNA synthetase	AT5G25580
CARHR207760	2.50389	-0.667888	0.82604	-0.808541	0.418779	0.625231	Mitotic checkpoint serine/threonine-protein kinase BUB1	AT5G05510
CARHR011400	1035.75	0.15025	0.185832	0.808525	0.418788	0.625231	AtSCAMP2	AT1G11180
CARHR231710	3.01353	-0.646432	0.799733	-0.80831	0.418912	0.625313	Identified as a screen for stress-responsive genes	AT4G24275
CARHR252710	701.672	0.154303	0.190887	0.808346	0.418892	0.625313	CARHR252710	AT4G04860
CARHR057060	627.183	0.175357	0.216971	0.808206	0.418972	0.625358	AT1G65410	AT1G65410
CARHR039220	8.05843	0.628721	0.778511	0.807595	0.419324	0.625478	RING finger protein	AT1G49200
CARHR045310	51.2475	0.38128	0.472038	0.807731	0.419246	0.625478	BRL1	AT1G55610
CARHR187880	55.0464	0.42413	0.525262	0.807464	0.419399	0.625478	unknown protein; Has 1807 Blast hits to 1807 proteins in 277 species: Archae - 0; Bacteria - 0; Metazoa - 736; Fungi - 347; Plants - 385; Viruses - 0; Other Eukaryotes - 339 (source: NCBI BLink)	AT5G25500
CARHR072740	83.9912	0.295725	0.366229	0.807485	0.419387	0.625478	SNARE-associated protein-related	AT1G79070
CARHR056790	378.608	0.161342	0.199713	0.807866	0.419167	0.625478	CARHR056790	AT5G49010
CARHR112000	774.028	-0.157818	0.195437	-0.807517	0.419369	0.625478	CARHR112000	AT2G21150
CARHR245540	948.959	0.143504	0.177726	0.807442	0.419412	0.625478	RNA-binding protein	AT4G36960
CARHR199660	1001.37	-0.137503	0.170209	-0.807853	0.419175	0.625478	CARHR199660	AT5G13780
CARHR125880	2064.22	-0.252945	0.313184	-0.807658	0.419288	0.625478	CARHR125880	AT2G32080
CARHR127130	6544.59	0.135258	0.167502	0.8075	0.419378	0.625478	CARHR127130	AT2G33150
CARHR019220	97.6969	0.282486	0.349954	0.80721	0.419546	0.625632	AtPARL	AT1G18600
CARHR046430	1655.5	0.150353	0.186304	0.807027	0.419651	0.625655	CARHR046430	AT1G64520
CARHR129530	3665.53	0.18556	0.229914	0.807083	0.419619	0.625655	CARHR129530	AT2G35370
CARHR030610	5052.59	0.178302	0.220985	0.806852	0.419751	0.625761	unknown protein; BEST Arabidopsis thaliana protein match is: unknown protein	AT1G31130
CARHR098120	1028.37	-0.221432	0.274491	-0.806699	0.41984	0.625848	60S ribosomal protein L27	AT3G22230
CARHR207920	92.0841	-0.31216	0.387015	-0.806585	0.419905	0.625901	HMG-box (High mobility group) DNA-binding family protein	AT5G05330
CARHR250590	603.897	-0.190285	0.236055	-0.806106	0.420182	0.626268	U3 small nucleolar RNA-associated protein	AT4G02400
CARHR282880	51.8019	-0.355299	0.440838	-0.805962	0.420265	0.626347	CARHR282880	ATMG00520
CARHR255640	7.34101	-0.664011	0.824398	-0.805449	0.42056	0.626609	CARHR255640	AT4G10960
CARHR009430	61.9175	0.371621	0.461338	0.805527	0.420515	0.626609	AtNEAP3	AT1G09470
CARHR060320	7744.79	-0.256896	0.318933	-0.805484	0.420541	0.626609	CARHR060320	AT1G67740
CARHR065540	6.29147	-0.648584	0.80535	-0.805344	0.420621	0.626609	Alpha/beta hydrolase	AT1G72620
CARHR147660	262.632	0.268761	0.333753	0.805269	0.420664	0.626629	Pentatricopeptide repeat-containing protein	AT3G26630
CARHR110310	114.639	-0.264912	0.329188	-0.804743	0.420968	0.626993	rRNA methyltransferase	AT2G19870
CARHR001790	411.401	0.201724	0.250655	0.804787	0.420943	0.626993	Cyclase/dehydrase	AT1G02470
CARHR060090	275.045	0.395429	0.49144	0.804634	0.421031	0.627041	Receptor protein kinase-like protein	AT1G67510
CARHR131470	1053.99	0.253581	0.315176	0.80457	0.421068	0.627051	ATSIG6	AT2G36990
CARHR200190	653.41	-0.153185	0.190445	-0.804355	0.421192	0.627192	unknown protein; BEST Arabidopsis thaliana protein match is: unknown protein	AT5G13260
CARHR162000	1216.55	0.217235	0.270141	0.804154	0.421308	0.627275	unknown protein; FUNCTIONS IN: molecular_function unknown; INVOLVED IN: biological_process unknown; LOCATED IN: chloroplast outer membrane	AT3G52230
CARHR064760	1676.91	-0.129	0.160433	-0.804075	0.421354	0.627298	CARHR064760	AT1G71950
CARHR274090	2338.58	-0.16365	0.203585	-0.803843	0.421488	0.627453	ATSIZ1	AT5G60410
CARHR162150	1160.69	0.18612	0.231555	0.803781	0.421524	0.627461	CARHR162150	AT3G52380
CARHR011130	178.992	0.261204	0.324991	0.803728	0.421554	0.627462	CARHR011130	AT1G10910
CARHR062090	44.2955	0.364724	0.453899	0.803537	0.421664	0.627581	Ribosome maturation factor rimP	AT1G69210
CARHR264380	34.2287	-0.39514	0.491848	-0.803379	0.421756	0.627646	Unknown protein	AT5G51580
CARHR186830	49.6085	-0.383502	0.477374	-0.803359	0.421768	0.627646	Zinc finger matrin-type protein 5	AT5G26749
CARHR023530	110.693	-0.40919	0.509431	-0.803229	0.421842	0.627667	Major latex-like protein	AT5G28010
CARHR140090	513.244	-0.592052	0.737067	-0.803254	0.421828	0.627667	ATERF13	AT2G44840
CARHR072760	537.162	0.186569	0.232344	0.802988	0.421982	0.627697	CARHR072760	AT1G79090
CARHR157070	1076.1	0.131698	0.16401	0.802987	0.421982	0.627697	ATPIMT1	AT3G48330
CARHR139890	1969.4	-0.139119	0.173232	-0.803076	0.421931	0.627697	CARHR139890	AT2G44680
CARHR021240	89.0745	-0.265378	0.330526	-0.802897	0.422034	0.627729	Outer envelope pore protein 21	AT1G20816
CARHR068760	75.0147	0.380362	0.473933	0.802565	0.422226	0.62797	AtbZIP44	AT1G75390
CARHR240680	134.366	0.337321	0.420442	0.802303	0.422378	0.628151	CARHR240680	AT4G32700
CARHR079320	39.9965	0.461655	0.575582	0.802066	0.422515	0.628154	unknown protein; BEST Arabidopsis thaliana protein match is: unknown protein	AT4G08630
CARHR085590	69.5876	0.317586	0.395908	0.802172	0.422453	0.628154	DCD (Development and Cell Death) domain protein	AT3G11000
CARHR108440	273.733	-0.183237	0.228453	-0.802079	0.422507	0.628154	AT2G17970	AT2G17970
CARHR198860	50.4501	-0.468896	0.585014	-0.801512	0.422835	0.628161	GDSL esterase/lipase	AT5G14450
CARHR175750	79.9791	-0.2754	0.343471	-0.801815	0.42266	0.628161	Pentatricopeptide repeat-containing protein	AT5G46100
CARHR140980	147.75	0.256985	0.320591	0.801598	0.422785	0.628161	AtTRM6	AT2G45730
CARHR218610	406.489	0.228152	0.284596	0.801669	0.422744	0.628161	BSD domain-containing protein	AT4G13110
CARHR129600	423.38	0.168892	0.210692	0.801609	0.422779	0.628161	Amidohydrolase 2	AT2G35450
CARHR108000	1251.72	0.205534	0.25638	0.801677	0.42274	0.628161	unknown protein; Has 39 Blast hits to 39 proteins in 14 species: Archae - 0; Bacteria - 0; Metazoa - 0; Fungi - 0; Plants - 39; Viruses - 0; Other Eukaryotes - 0 (source: NCBI BLink)	AT2G17710
CARHR240310	1554.66	-0.184485	0.230172	-0.801511	0.422836	0.628161	Phosphate translocator	AT4G32390
CARHR010530	1619.21	0.167013	0.208318	0.801722	0.422714	0.628161	CARHR010530	AT1G10390
CARHR078130	2675.46	-0.319516	0.398593	-0.801608	0.42278	0.628161	CARHR078130	AT3G03990
CARHR184330	339.603	-0.248028	0.309503	-0.801374	0.422915	0.628234	Ribosomal protein S27	AT5G47930
CARHR052290	136.85	-0.471412	0.588602	-0.800901	0.423189	0.628475	unknown protein; Has 42416 Blast hits to 22533 proteins in 1340 species: Archae - 32; Bacteria - 6461; Metazoa - 16431; Fungi - 3749; Plants - 1747; Viruses - 284; Other Eukaryotes - 13712 (source: NCBI BLink)	AT1G60640
CARHR019580	480.695	0.191339	0.238934	0.800804	0.423245	0.628475	Aminoacyl-tRNA synthetase family	AT1G18950
CARHR007150	493.416	0.204272	0.255091	0.800781	0.423258	0.628475	ATRAB-A2B	AT1G07410
CARHR149320	1656.28	-0.221159	0.276197	-0.80073	0.423288	0.628475	CARHR149320	AT3G27850
CARHR043640	2094.64	0.149869	0.187155	0.800777	0.423261	0.628475	CARHR043640	AT5G63190
CARHR248740	2269.44	0.135927	0.169736	0.800816	0.423238	0.628475	CARHR248740	AT4G00570
CARHR059300	2842.64	-0.341949	0.426984	-0.800847	0.42322	0.628475	CARHR059300	AT1G66970
CARHR011310	3.32867	-0.570293	0.712369	-0.800559	0.423387	0.628577	unknown protein; FUNCTIONS IN: molecular_function unknown; INVOLVED IN: biological_process unknown; LOCATED IN: cellular_component unknown; Has 30201 Blast hits to 17322 proteins in 780 species: Archae - 12; Bacteria - 1396; Metazoa - 17338; Fungi - 3422; Plants - 5037; Viruses - 0; Other Eukaryotes - 2996 (source: NCBI BLink)	AT1G11112
CARHR088830	166.128	-0.322924	0.403822	-0.79967	0.423902	0.629297	CARHR088830	AT3G14020
CARHR196070	18.8553	-0.670903	0.83927	-0.799389	0.424065	0.629494	unknown protein; BEST Arabidopsis thaliana protein match is: unknown protein	AT5G17160
CARHR173930	17.9068	-0.510084	0.638134	-0.799337	0.424095	0.629494	CARHR173930	AT5G47440
CARHR169440	3.11812	-0.510795	0.639341	-0.79894	0.424325	0.629522	ATTT12	AT3G59030
CARHR233200	3.11812	-0.510795	0.639341	-0.79894	0.424325	0.629522	AT4G25750	AT4G25750
CARHR265800	3.11812	-0.510795	0.639341	-0.79894	0.424325	0.629522	AT5G52860	AT5G52860
CARHR209140	115.113	0.302807	0.378915	0.799142	0.424208	0.629522	CARHR209140	AT5G04130
CARHR101730	134.702	0.337116	0.421864	0.79911	0.424227	0.629522	Poly(A)-specific ribonuclease PARN-like	AT3G25430
CARHR199630	2854.79	-0.140883	0.176284	-0.799184	0.424184	0.629522	Glutaredoxin family protein	AT5G13810
CARHR085210	189.338	-0.239109	0.299347	-0.798768	0.424425	0.629626	Glycosyl transferase	AT3G10630
CARHR055140	1454.01	0.146203	0.183084	0.798557	0.424548	0.629718	CARHR055140	AT1G56450
CARHR257390	383.433	0.18958	0.23745	0.7984	0.424638	0.629808	Kinase family protein	AT5G50860
CARHR224980	298.139	0.222792	0.279142	0.798131	0.424795	0.629905	UDP-N-acetylglucosamine transferase subunit ALG14	AT4G18230
CARHR274000	23.1548	0.489346	0.613483	0.797652	0.425073	0.630029	CARHR274000	AT5G60335
CARHR218470	97.8984	-0.319968	0.40118	-0.797566	0.425123	0.630029	CRS1 / YhbY (CRM) domain-containing protein	AT4G13070
CARHR014120	195.681	-0.228543	0.286528	-0.797629	0.425086	0.630029	Nuclear transport factor 2 (NTF2) family protein with RNA binding (RRM-RBD-RNP motifs) domain	AT1G13730
CARHR073710	462.38	0.161287	0.202239	0.797508	0.425156	0.630029	CARHR073710	AT1G80770
CARHR106940	597.29	0.232015	0.29094	0.797467	0.42518	0.630029	Iron-sulfur cluster assembly protein	AT2G16710
CARHR070830	609.529	-0.194474	0.243753	-0.797831	0.424969	0.630029	unknown protein; FUNCTIONS IN: molecular_function unknown; INVOLVED IN: biological_process unknown; LOCATED IN: endomembrane system; EXPRESSED IN: 23 plant structures; EXPRESSED DURING: 13 growth stages;	AT1G77350
CARHR212440	2888.73	0.122584	0.15366	0.797764	0.425007	0.630029	Lung seven transmembrane receptor family protein	AT5G42090
CARHR269280	3114.17	0.138479	0.173632	0.797542	0.425136	0.630029	AT5G55910	AT5G55910
CARHR062210	4.12409	-0.669171	0.839347	-0.797252	0.425304	0.630081	Remorin-like protein	AT1G69325
CARHR133260	404.329	-0.207467	0.260228	-0.797251	0.425305	0.630081	Mitochondrial ATP synthase D chain-related protein	AT2G38580
CARHR188660	602.468	-0.158649	0.198985	-0.797291	0.425282	0.630081	ATBZIP9	AT5G24800
CARHR244270	609.355	-0.156742	0.196676	-0.796958	0.425476	0.630288	Eukaryotic aspartyl protease family protein	AT4G35880
CARHR185530	245.052	0.210997	0.264852	0.796662	0.425647	0.630453	Craniofacial development protein 1	AT5G30490
CARHR190650	307.676	-0.247787	0.311112	-0.796454	0.425768	0.630543	CARHR190650	AT5G22880
CARHR013490	623.379	0.145779	0.183031	0.796475	0.425756	0.630543	AtGLE1	AT1G13120
CARHR187390	300.974	-0.229422	0.288134	-0.796233	0.425897	0.630643	Serine/threonine-protein kinase BUD32	AT5G26110
CARHR203600	5.54774	0.653253	0.820516	0.796149	0.425945	0.630671	CARHR203600	AT5G09805
CARHR020910	227.591	-0.198632	0.24953	-0.796023	0.426018	0.630734	unknown protein; BEST Arabidopsis thaliana protein match is: unknown protein	AT1G20460
CARHR122020	1301.41	-0.164366	0.206516	-0.795897	0.426092	0.630798	CARHR122020	AT2G28870
CARHR212100	7.7851	-0.636362	0.799954	-0.795498	0.426324	0.631094	Wound-induced protein	AT5G01740
CARHR009650	56.0998	0.315784	0.397021	0.795385	0.42639	0.631094	Pentatricopeptide repeat-containing protein	AT1G09680
CARHR210760	371.689	-0.175188	0.220243	-0.795432	0.426362	0.631094	Tetratricopeptide repeat (TPR)-like superfamily protein	AT5G02590
CARHR193770	1310.27	-0.150908	0.189739	-0.795345	0.426413	0.631094	CARHR193770	AT5G19180
CARHR006290	204.273	-0.300585	0.378087	-0.795017	0.426604	0.631288	30S ribosomal protein S19	AT5G43640
CARHR133150	260.237	-0.27214	0.342478	-0.79462	0.426835	0.631566	unknown protein; FUNCTIONS IN: molecular_function unknown; INVOLVED IN: biological_process unknown; LOCATED IN: plasma membrane; EXPRESSED IN: 21 plant structures; EXPRESSED DURING: 11 growth stages; Has 16 Blast hits to 16 proteins in 8 species: Archae - 0; Bacteria - 0; Metazoa - 0; Fungi - 0; Plants - 16; Viruses - 0; Other Eukaryotes - 0 (source: NCBI BLink)	AT2G38465
CARHR179060	965.583	0.138335	0.174107	0.794539	0.426882	0.631566	ATCBP20	AT5G44200
CARHR092480	1410.93	-0.167519	0.210838	-0.794537	0.426883	0.631566	ATHS1	AT3G17210
CARHR130770	299.099	-0.195387	0.245971	-0.79435	0.426992	0.631683	Plant protein of unknown function (DUF868)	AT2G36470
CARHR097970	1124.43	0.135795	0.171017	0.794042	0.427171	0.631859	CARHR097970	AT3G22110
CARHR086510	1055.78	0.194108	0.244486	0.793941	0.42723	0.6319	DNA damage-binding protein	AT3G11960
CARHR018140	4.11988	0.661396	0.833227	0.793777	0.427325	0.631953	Kinase	AT1G17540
CARHR165180	17.8983	-0.542695	0.68368	-0.793785	0.427321	0.631953	ATEXO70H1	AT3G55150
CARHR074820	114.305	-0.328345	0.413699	-0.793679	0.427382	0.631992	ATXRCC1	AT1G80420
CARHR086310	499.835	0.311658	0.392778	0.79347	0.427504	0.632127	unknown protein; BEST Arabidopsis thaliana protein match is: unknown protein	AT3G11760
CARHR110250	618.125	0.170504	0.214913	0.793366	0.427564	0.632166	AT2G19790	AT2G19790
CARHR151930	1161.97	-0.310175	0.390991	-0.793304	0.427601	0.632166	ATMYB30	AT3G28910
CARHR008910	1695.09	0.136203	0.171698	0.793269	0.427621	0.632166	ATSNF4	AT1G09020
CARHR149090	3.91047	0.580482	0.731888	0.793129	0.427703	0.632242	CARHR149090	AT3G27660
CARHR037960	878.688	-0.165491	0.208738	-0.792818	0.427884	0.632465	CARHR037960	AT1G48350
CARHR062080	167.951	0.237971	0.300356	0.792297	0.428187	0.632868	CARHR062080	AT1G69200
CARHR291680	636.17	0.179235	0.226309	0.791989	0.428367	0.633044	AT3G63270	AT3G63270
CARHR099360	3179.1	-0.155446	0.196351	-0.791673	0.428551	0.633272	CARHR099360	AT3G23390
CARHR241420	1010.06	0.213996	0.270408	0.791381	0.428722	0.633479	unknown protein; Has 194 Blast hits to 189 proteins in 23 species: Archae - 0; Bacteria - 0; Metazoa - 0; Fungi - 0; Plants - 184; Viruses - 0; Other Eukaryotes - 10 (source: NCBI BLink)	AT4G33380
CARHR167560	26.6254	0.40555	0.512552	0.791237	0.428805	0.633558	unknown protein; BEST Arabidopsis thaliana protein match is: unknown protein	AT3G57360
CARHR244450	311.671	0.242403	0.306396	0.791143	0.42886	0.633594	AT4G36050	AT4G36050
CARHR071380	559.355	0.174956	0.221223	0.790857	0.429028	0.633751	ATG14a	AT1G77890
CARHR242210	4723.52	-0.144136	0.182346	-0.790457	0.429261	0.634051	CARHR242210	AT4G34100
CARHR002060	5809.39	-0.153801	0.194597	-0.790355	0.429321	0.634094	CARHR002060	AT1G02780
CARHR122280	376.991	-0.229228	0.290086	-0.790207	0.429407	0.634177	ATRBL1	AT2G29050
CARHR163460	557.768	0.148244	0.187623	0.790118	0.429459	0.634209	Tetratricopeptide repeat (TPR)-like superfamily protein	AT3G53560
CARHR272080	3.81213	0.66121	0.837034	0.789944	0.429561	0.634225	B3 domain-containing protein	AT5G58280
CARHR096140	207.47	-0.240983	0.305035	-0.790017	0.429518	0.634225	Phosphorylated adapter RNA export protein	AT3G20430
CARHR000710	457.316	-0.153034	0.193726	-0.789951	0.429557	0.634225	BTB/POZ domain-containing protein	AT1G01640
CARHR011630	626.328	-0.152198	0.192696	-0.789837	0.429623	0.634227	Protein kinase superfamily protein	AT1G11390
CARHR021410	1119.8	-0.166373	0.21063	-0.789881	0.429597	0.634227	Diphosphate/fructose-6-phosphate 1-phosphotransferase	AT1G20950
CARHR201620	883.983	0.16182	0.205126	0.788881	0.430182	0.635007	unknown protein; FUNCTIONS IN: molecular_function unknown; INVOLVED IN: biological_process unknown; LOCATED IN: chloroplast; EXPRESSED IN: 20 plant structures; EXPRESSED DURING: 11 growth stages; BEST Arabidopsis thaliana protein match is: unknown protein	AT5G11600
CARHR082460	106.496	-0.374033	0.47418	-0.788801	0.430228	0.635031	CARHR082460	AT3G07750
CARHR123030	413.114	-0.160647	0.203679	-0.788725	0.430273	0.635051	AT2G29690	AT2G29690
CARHR232700	922.565	0.188306	0.238826	0.788465	0.430425	0.635231	Deoxyribodipyrimidine photolyase family protein	AT4G25290
CARHR129690	514.079	-0.186378	0.236471	-0.788165	0.4306	0.6354	CARHR129690	AT2G35520
CARHR128340	5883.28	-0.12407	0.157406	-0.788215	0.430571	0.6354	Protein transport protein Sec61 subunit alpha	AT2G34250
CARHR165010	575.778	-0.147951	0.187768	-0.787944	0.430729	0.635546	CARHR165010	AT3G55005
CARHR072500	127.161	-0.279646	0.355089	-0.787537	0.430968	0.635825	Pseudouridine synthase family protein	AT1G78910
CARHR014870	14.8695	-0.512476	0.651799	-0.786249	0.431722	0.63664	glyoxal oxidase-related protein	AT1G14430
CARHR020160	42.5991	0.571662	0.727019	0.78631	0.431686	0.63664	CARHR020160	AT1G19640
CARHR013790	28614.8	0.117925	0.150011	0.786111	0.431803	0.636679	CARHR013790	AT1G13440
CARHR021270	2245.9	-0.506339	0.644297	-0.785878	0.431939	0.636835	AtTMT1	AT1G20840
CARHR020830	312.915	0.18676	0.237834	0.785257	0.432303	0.637319	tRNA pseudouridine synthase family protein	AT1G20370
CARHR182460	313.857	-0.180507	0.229947	-0.784993	0.432458	0.637465	unknown protein; Has 3675 Blast hits to 2315 proteins in 312 species: Archae - 2; Bacteria - 342; Metazoa - 1190; Fungi - 281; Plants - 114; Viruses - 4; Other Eukaryotes - 1742 (source: NCBI BLink)	AT5G49210
CARHR179330	197.252	-0.236969	0.30195	-0.784795	0.432574	0.637502	CARHR179330	AT5G43990
CARHR079020	302.036	0.205341	0.261641	0.784819	0.43256	0.637502	CARHR079020	AT3G04770
CARHR208250	3051.36	0.132894	0.169324	0.78485	0.432542	0.637502	Coatomer delta subunit	AT5G05010
CARHR246120	24.7787	-0.499539	0.636654	-0.784632	0.432669	0.637597	AtbZIP7	AT4G37730
CARHR204400	32.7188	0.405545	0.516977	0.784456	0.432773	0.63766	CARHR204400	AT5G08565
CARHR016460	6061.39	-0.138879	0.177028	-0.7845	0.432747	0.63766	ATCCR1	AT1G15950
CARHR031070	185.039	-0.452842	0.577474	-0.784178	0.432936	0.637819	AT1G31770	AT1G31770
CARHR071580	343.779	0.197462	0.251836	0.784092	0.432986	0.637819	CARHR071580	AT1G78120
CARHR143600	1165.86	-0.159051	0.202858	-0.784052	0.43301	0.637819	Armadillo/beta-catenin-like repeat-containing protein	AT4G38120
CARHR137250	1387.6	-0.175179	0.223439	-0.784011	0.433033	0.637819	ATOEP16-3	AT2G42210
CARHR108510	4858.89	-0.153475	0.195725	-0.784135	0.432961	0.637819	CARHR108510	AT2G18020
CARHR258630	6.86641	-0.606559	0.774157	-0.783509	0.433328	0.637983	Plant invertase/pectin methylesterase inhibitor superfamily protein	AT5G50030
CARHR119380	85.0804	-0.259539	0.331186	-0.783665	0.433237	0.637983	AtEIL1	AT2G27050
CARHR252530	357.986	0.182787	0.233223	0.783743	0.433191	0.637983	CARHR252530	AT4G05000
CARHR201880	424.159	-0.195736	0.249788	-0.783607	0.433271	0.637983	CARHR201880	AT5G11380
CARHR208730	511.565	-0.147663	0.188458	-0.78353	0.433316	0.637983	AtMTM2	AT5G04540
CARHR200670	1175.7	0.160904	0.205357	0.783531	0.433315	0.637983	CARHR200670	AT5G12430
CARHR273320	282.03	-0.251401	0.321019	-0.783133	0.433549	0.638196	UDP-galactose transporter related protein-like	AT5G59740
CARHR242580	309.709	0.219835	0.280722	0.783107	0.433564	0.638196	Acetyl xylan esterase A	AT4G34215
CARHR097020	1180.18	0.167238	0.213557	0.783106	0.433565	0.638196	CARHR097020	AT3G21160
CARHR121730	2.9347	-0.494069	0.632407	-0.781251	0.434655	0.638266	CARHR121730	AT2G28625
CARHR149790	2.9347	-0.494069	0.632407	-0.781251	0.434655	0.638266	AXY4L	AT3G28150
CARHR164720	2.9347	-0.494069	0.632407	-0.781251	0.434655	0.638266	AT3G54770	AT3G54770
CARHR239750	2.9347	-0.494069	0.632407	-0.781251	0.434655	0.638266	unknown protein; Has 42 Blast hits to 42 proteins in 10 species: Archae - 0; Bacteria - 0; Metazoa - 0; Fungi - 0; Plants - 42; Viruses - 0; Other Eukaryotes - 0 (source: NCBI BLink)	AT4G31830
CARHR115910	4.20943	-0.643046	0.822563	-0.781759	0.434356	0.638266	Cycloartenol synthase	AT1G78480
CARHR125150	4.28139	-0.649114	0.830499	-0.781596	0.434452	0.638266	CARHR125150	AT2G31500
CARHR074250	7.4038	0.59698	0.76382	0.781572	0.434466	0.638266	CARHR074250	AT1G80240
CARHR140110	9.14449	-0.631376	0.807516	-0.781874	0.434288	0.638266	UPF0565 protein C2orf69-like	AT2G44850
CARHR251130	40.4126	0.410274	0.525095	0.781332	0.434607	0.638266	F-box protein	AT4G02760
CARHR083390	55.3525	-0.335239	0.428722	-0.781949	0.434244	0.638266	Concanavalin A-like lectin	AT3G09035
CARHR244750	144.55	-0.324116	0.414396	-0.782142	0.434131	0.638266	50S ribosomal protein L7/L12	AT4G36420
CARHR197520	206.478	0.231024	0.295199	0.782604	0.43386	0.638266	CARHR197520	AT5G15802
CARHR057790	208.869	0.191647	0.244901	0.782549	0.433892	0.638266	Periplasmic binding protein	AT1G65900
CARHR184320	248.214	0.254153	0.325246	0.781418	0.434557	0.638266	unknown protein; Has 1807 Blast hits to 1807 proteins in 277 species: Archae - 0; Bacteria - 0; Metazoa - 736; Fungi - 347; Plants - 385; Viruses - 0; Other Eukaryotes - 339 (source: NCBI BLink)	AT5G47940
CARHR225340	281.837	-0.222326	0.284456	-0.781583	0.43446	0.638266	Kelch repeat-containing protein	AT4G19870
CARHR001490	288.474	0.170239	0.21775	0.781811	0.434326	0.638266	AT1G01020	AT1G01020
CARHR200910	429.744	0.167304	0.214161	0.781204	0.434683	0.638266	AtRGTB1	AT5G12210
CARHR086280	540.333	0.192841	0.246364	0.782748	0.433775	0.638266	ATFP8	AT3G11730
CARHR192510	790.05	-0.176642	0.225738	-0.782508	0.433916	0.638266	ATDCL4	AT5G20320
CARHR274760	797.103	-0.193334	0.247206	-0.782078	0.434169	0.638266	ATHDA5	AT5G61060
CARHR244100	949.421	0.175454	0.224489	0.78157	0.434467	0.638266	CARHR244100	AT4G35760
CARHR210250	1085.87	0.156217	0.199634	0.782515	0.433912	0.638266	CARHR210250	AT5G03080
CARHR092350	1114.31	-0.151829	0.194188	-0.781864	0.434294	0.638266	AT3G17100	AT3G17100
CARHR196020	1258.23	0.169222	0.216356	0.782148	0.434128	0.638266	FUNCTIONS IN: molecular_function unknown; INVOLVED IN: intracellular protein transport; LOCATED IN: endomembrane system	AT5G17190
CARHR235970	1497.55	0.186097	0.237863	0.78237	0.433997	0.638266	unknown protein; Has 50 Blast hits to 42 proteins in 12 species: Archae - 0; Bacteria - 0; Metazoa - 1; Fungi - 0; Plants - 49; Viruses - 0; Other Eukaryotes - 0 (source: NCBI BLink)	AT4G28260
CARHR272250	1612.51	-0.208834	0.266774	-0.782812	0.433737	0.638266	40S ribosomal protein S4	AT5G58420
CARHR221870	2133.91	-0.192465	0.246027	-0.782294	0.434042	0.638266	ATCCT2	AT4G15130
CARHR029200	3758.05	0.162812	0.208409	0.781214	0.434676	0.638266	CARHR029200	AT1G30230
CARHR005200	892.111	0.345734	0.442618	0.781113	0.434736	0.6383	CARHR005200	AT1G05680
CARHR030510	1136.32	0.139645	0.178842	0.780828	0.434904	0.638456	CARHR030510	AT1G30970
CARHR064370	709.623	-0.149795	0.191883	-0.780656	0.435005	0.638514	ELL-associated factor	AT1G71080
CARHR194850	75.2776	-0.34081	0.436687	-0.780445	0.435129	0.638652	Short-chain dehydrogenase/reductase SDR	AT5G18210
CARHR070220	338.63	-0.21961	0.281425	-0.780347	0.435186	0.638692	BEST Arabidopsis thaliana protein match is: hydroxyproline-rich glycoprotein family protein	AT1G76660
CARHR117520	142.416	0.309134	0.396277	0.780097	0.435334	0.638848	AT2G24520	AT2G24520
CARHR202370	384.189	-0.224222	0.287461	-0.780008	0.435386	0.638848	Argininosuccinate lyase	AT5G10920
CARHR276520	612.433	-0.276898	0.355017	-0.779958	0.435416	0.638848	Major facilitator superfamily protein	AT5G62730
CARHR188120	19.7461	-0.560765	0.719071	-0.779845	0.435482	0.638901	CARHR188120	AT5G25380
CARHR091710	106.605	-0.298508	0.382935	-0.779526	0.43567	0.639008	CARHR091710	AT3G16500
CARHR052070	138.328	0.320855	0.411546	0.779635	0.435606	0.639008	CARHR052070	AT1G61000
CARHR218050	153.783	0.256663	0.329261	0.779513	0.435678	0.639008	U-box domain-containing protein	AT4G12710
CARHR117760	869.294	0.188035	0.241221	0.779514	0.435677	0.639008	CARHR117760	AT2G24330
CARHR176530	2541.15	-0.152609	0.195843	-0.77924	0.435838	0.639199	Cc-nbs-lrr resistance protein	AT5G45500
CARHR199200	97.8938	0.273215	0.350721	0.77901	0.435974	0.639353	Zinc finger protein	AT5G14140
CARHR115590	1346.62	0.131283	0.168538	0.778953	0.436007	0.639357	CARHR115590	AT2G25660
CARHR220130	369.513	0.180224	0.231397	0.778851	0.436068	0.639395	CARHR220130	AT4G14110
CARHR029560	1774.14	0.128526	0.16503	0.778805	0.436095	0.639395	Glycine--tRNA ligase	AT1G29880
CARHR157890	416.286	-0.19919	0.255878	-0.778457	0.4363	0.639651	Kinase family protein	AT3G49060
CARHR141640	2621.45	-0.517185	0.664592	-0.778199	0.436452	0.639829	AtGH3.11	AT2G46370
CARHR105150	2340.29	0.123725	0.159009	0.778101	0.43651	0.639869	CARHR105150	AT2G13370
CARHR156640	111.762	-0.230714	0.296642	-0.777752	0.436715	0.640126	ATGLDH	AT3G47930
CARHR260650	465.856	-0.155769	0.200412	-0.777245	0.437014	0.640518	ATRABG3A	AT4G09720
CARHR182940	39.7098	-0.374751	0.482223	-0.777132	0.437081	0.640572	Phototropic-responsive NPH3 family protein	AT5G48800
CARHR226240	398.596	0.202162	0.260177	0.777018	0.437148	0.640625	Major facilitator protein	AT4G19450
CARHR051880	377.384	0.156615	0.201583	0.776928	0.437201	0.640657	AT1G60860	AT1G60860
CARHR234270	175.418	0.29212	0.376132	0.776642	0.43737	0.64077	CARHR234270	AT4G26670
CARHR041820	511.545	-0.188278	0.242442	-0.77659	0.437401	0.64077	ATMEK4	AT1G51660
CARHR178810	1095.61	-0.167269	0.215352	-0.776723	0.437322	0.64077	Eukaryotic translation initiation factor 3 subunit 7	AT5G44320
CARHR275300	1789.97	-0.155954	0.200803	-0.776653	0.437363	0.64077	Rho GTPase activating protein 1	AT5G61530
CARHR072470	919.755	0.197719	0.254715	0.776236	0.437609	0.640986	unknown protein; BEST Arabidopsis thaliana protein match is: unknown protein	AT1G78890
CARHR082370	322.106	-0.19791	0.255053	-0.775956	0.437775	0.641183	ATFIP37	AT3G54170
CARHR093970	598.514	-0.206076	0.265612	-0.775854	0.437835	0.641227	ATP-dependent RNA helicase	AT3G18600
CARHR248130	742.844	-0.154037	0.198581	-0.77569	0.437932	0.641323	WD-40 repeat-containing protein	AT4G00090
CARHR167890	5.56047	-0.624355	0.805013	-0.775584	0.437995	0.641325	CARHR167890	AT3G57670
CARHR237550	11.0036	0.606775	0.782346	0.775584	0.437995	0.641325	Ectonucleotide pyrophosphatase/phosphodiesterase family member	AT4G29700
CARHR127420	671.201	0.171003	0.220517	0.775464	0.438065	0.641376	CARHR127420	AT2G33410
CARHR134990	213.851	-0.236756	0.305382	-0.775276	0.438177	0.641446	ATNRPD1B	AT2G40030
CARHR208750	232.66	0.204538	0.263839	0.775236	0.4382	0.641446	Rieske domain-containing protein	AT5G04520
CARHR117300	89.4537	0.322361	0.416082	0.774753	0.438486	0.641774	ATCSLC08	AT2G24630
CARHR241100	1060.87	0.220408	0.284484	0.774766	0.438478	0.641774	Protein kinase	AT4G33080
CARHR262370	75.8977	0.450294	0.581371	0.774538	0.438613	0.641915	BHLH136	AT5G39860
CARHR038060	2158.86	0.135188	0.174615	0.774205	0.43881	0.642158	FUNCTIONS IN: molecular_function unknown; INVOLVED IN: intracellular protein transport; LOCATED IN: endomembrane system	AT1G48440
CARHR067680	33.4181	-0.460545	0.594975	-0.774058	0.438897	0.642195	ATFUT3	AT1G74420
CARHR125290	1298.66	0.166564	0.215181	0.774065	0.438892	0.642195	CARHR125290	AT2G31660
CARHR003650	3.14624	0.63984	0.826942	0.773742	0.439083	0.642333	CARHR003650	AT1G04330
CARHR232250	827.354	-0.16883	0.218174	-0.773832	0.43903	0.642333	Argininosuccinate synthase	AT4G24830
CARHR164290	213.269	0.211422	0.273355	0.773434	0.439265	0.64242	AtSAC3C	AT3G54380
CARHR045570	216.188	-0.1913	0.247315	-0.773508	0.439222	0.64242	AT1G55870	AT1G55870
CARHR273970	67.7099	-0.321146	0.415251	-0.773378	0.439299	0.642423	CARHR273970	AT5G60300
CARHR140190	976.173	0.141074	0.182494	0.773035	0.439502	0.642675	CARHR140190	AT2G44950
CARHR088920	101.56	0.28733	0.371738	0.772938	0.439559	0.642714	ATCCX3	AT3G14070
CARHR082290	282.206	-0.252409	0.326655	-0.772707	0.439696	0.642815	CARHR082290	AT3G07590
CARHR255410	322.791	-0.217552	0.281579	-0.772614	0.439751	0.642815	Translation initiation factor IF-2	AT4G11160
CARHR251400	34.8063	0.405	0.524268	0.772506	0.439815	0.642835	Leucine-rich repeat receptor-like kinase	AT4G03010
CARHR021820	785.831	0.289402	0.374638	0.772486	0.439827	0.642835	Carboxyvinyl-carboxyphosphonate phosphorylmutase	AT1G21440
CARHR038960	98.3723	-0.286275	0.370703	-0.77225	0.439966	0.642995	C3HC zinc finger-like protein	AT1G48950
CARHR095770	2.44592	-0.637483	0.825623	-0.772124	0.440041	0.643007	NBS-LRR class disease resistance protein	AT3G20180
CARHR237750	92.8546	-0.292569	0.378936	-0.77208	0.440067	0.643007	Upf0414 transmembrane protein c20orf30-like protein	AT4G29850
CARHR241630	1373.38	0.144169	0.186714	0.772139	0.440032	0.643007	CARHR241630	AT4G33530
CARHR139840	459.615	0.164647	0.213377	0.771628	0.440335	0.643339	CARHR139840	AT2G44620
CARHR291700	654.47	0.168252	0.218058	0.771592	0.440356	0.643339	ATHMT-2	AT3G63250
CARHR172910	3.24418	-0.646159	0.837619	-0.771424	0.440456	0.643388	Protein of unknown function (DUF3511)	AT3G62640
CARHR132070	58.9267	0.347435	0.450422	0.771355	0.440497	0.643388	Retinol dehydrogenase	AT2G37540
CARHR102020	111.289	-0.269281	0.349137	-0.771275	0.440544	0.643388	MATE efflux family protein	AT2G04100
CARHR108820	554.173	0.170258	0.220749	0.771277	0.440543	0.643388	ATCOAD	AT2G18250
CARHR059720	932.778	0.132646	0.172009	0.771154	0.440616	0.643403	Proteasome maturation protein	AT1G67250
CARHR169480	1435.22	0.20029	0.259716	0.771188	0.440595	0.643403	AT3G59060	AT3G59060
CARHR242410	218.839	-0.281574	0.36518	-0.771056	0.440674	0.643443	Methyltransferase	AT4G34360
CARHR251300	652.085	-0.201701	0.261698	-0.770739	0.440862	0.643627	Elongation factor Tu	AT4G02930
CARHR123100	108.706	0.328004	0.425632	0.770628	0.440928	0.643679	CARHR123100	AT2G29740
CARHR254520	673.835	0.145735	0.189184	0.770335	0.441101	0.643854	RanBP1 domain-containing protein	AT4G11790
CARHR091890	19581.3	-0.135905	0.176426	-0.770321	0.441109	0.643854	AtTCTP1	AT3G16640
CARHR139190	19.5805	-0.539751	0.700953	-0.770025	0.441285	0.644055	unknown protein; BEST Arabidopsis thaliana protein match is: unknown protein	AT2G44010
CARHR024360	104.502	0.345176	0.448311	0.76995	0.44133	0.644055	ATCSLA10	AT1G24070
CARHR092060	252.26	-0.335413	0.43564	-0.769932	0.44134	0.644055	AT3G16810	AT3G16810
CARHR092430	324.846	0.188984	0.245601	0.769477	0.44161	0.644334	unknown protein; FUNCTIONS IN: molecular_function unknown; INVOLVED IN: biological_process unknown; LOCATED IN: cellular_component unknown; EXPRESSED IN: 23 plant structures; EXPRESSED DURING: 13 growth stages; Has 54259 Blast hits to 25265 proteins in 1209 species: Archae - 350; Bacteria - 10795; Metazoa - 16137; Fungi - 8620; Plants - 3305; Viruses - 957; Other Eukaryotes - 14095 (source: NCBI BLink)	AT3G17160
CARHR183480	2.87521	-0.601686	0.782142	-0.76928	0.441727	0.644395	CARHR183480	AT3G52010
CARHR240920	97.4022	0.251289	0.32664	0.769315	0.441706	0.644395	Aspartyl/glutamyl-tRNA(Asn/Gln) amidotransferase subunit C	AT4G32915
CARHR103820	56.484	-0.411083	0.534538	-0.769043	0.441868	0.644555	CARHR103820	AT2G06255
CARHR216220	1423.78	0.126655	0.16472	0.768911	0.441946	0.644624	BGLU42	AT5G36890
CARHR195300	811.894	-0.185562	0.24136	-0.768819	0.442	0.644659	CARHR195300	AT5G17870
CARHR023220	538.355	-0.172105	0.223938	-0.768539	0.442167	0.644812	CARHR023220	AT1G22870
CARHR174220	105.069	0.269879	0.351334	0.768157	0.442394	0.645052	Protein of unknown function (DUF1279)	AT2G20940
CARHR138930	1631.76	0.153555	0.1999	0.768162	0.442391	0.645052	AT2G43750	AT2G43750
CARHR000550	1623.37	-0.123014	0.16016	-0.768071	0.442445	0.645082	unknown protein;	AT1G01770
CARHR169450	622.093	0.215138	0.280161	0.767909	0.442541	0.645177	CARHR169450	AT3G59040
CARHR266610	3203.96	0.121166	0.157831	0.767691	0.442671	0.645321	AtKPNB1	AT5G53480
CARHR175920	2654.56	0.116131	0.151294	0.767583	0.442735	0.645369	CARHR175920	AT5G46020
CARHR247260	265.077	0.185517	0.241714	0.767505	0.442781	0.645392	Tetratricopeptide repeat (TPR)-like superfamily protein	AT4G39470
CARHR195910	404.81	-0.229015	0.298427	-0.767408	0.442839	0.645431	CARHR195910	AT5G17300
CARHR022230	171.461	-0.266426	0.347223	-0.767306	0.4429	0.645459	CARHR022230	AT1G21880
CARHR034810	15.6897	-0.568012	0.740441	-0.767127	0.443006	0.645539	unknown protein; FUNCTIONS IN: molecular_function unknown; INVOLVED IN: biological_process unknown; LOCATED IN: cellular_component unknown; EXPRESSED IN: 8 plant structures; EXPRESSED DURING: 7 growth stages	AT1G36940
CARHR244490	90.3304	0.312729	0.407778	0.766909	0.443136	0.645683	AT4G36090	AT4G36090
CARHR215460	248.165	0.182098	0.237495	0.766744	0.443233	0.645735	unknown protein; Has 30201 Blast hits to 17322 proteins in 780 species: Archae - 12; Bacteria - 1396; Metazoa - 17338; Fungi - 3422; Plants - 5037; Viruses - 0; Other Eukaryotes - 2996 (source: NCBI BLink)	AT5G37480
CARHR160260	117.163	0.338644	0.441802	0.766506	0.443375	0.645852	BEH1	AT3G50750
CARHR163400	552.818	-0.146126	0.190767	-0.765992	0.443681	0.646183	At-RS2Z	AT3G53500
CARHR004950	569.248	-0.154837	0.202146	-0.765968	0.443696	0.646183	CARHR004950	AT1G05460
CARHR077230	214.62	0.18102	0.236356	0.76588	0.443748	0.646214	AXY9	AT3G03210
CARHR278390	291.836	-0.288605	0.376971	-0.765589	0.443921	0.646421	DNA polymerase V family	AT5G64420
CARHR165040	1375.24	0.151616	0.198082	0.765422	0.44402	0.646521	TBC1 domain family member 8B	AT3G55020
CARHR222040	2.26813	-0.629721	0.822868	-0.765275	0.444108	0.646536	AT4G15400	AT4G15400
CARHR246770	543.375	-0.1754	0.229207	-0.765248	0.444124	0.646536	CARHR246770	AT4G39920
CARHR032600	1032.73	0.243955	0.318768	0.765305	0.44409	0.646536	AT-GTL1	AT1G33240
CARHR017480	177.098	0.263334	0.344358	0.76471	0.444444	0.646912	ATKU70	AT1G16970
CARHR210220	595.458	0.28355	0.370879	0.764534	0.444549	0.647019	CARHR210220	AT5G03140
CARHR106700	346.513	0.185799	0.243062	0.764413	0.444621	0.647034	Coiled-coil domain-containing protein 90B	AT2G16460
CARHR128550	631.43	0.189411	0.247897	0.764074	0.444823	0.647238	CARHR128550	AT2G34470
CARHR110400	1.96416	-0.571198	0.748363	-0.763264	0.445306	0.647642	CAP (Cysteine-rich secretory proteins	AT2G19970
CARHR137300	13.0946	-0.556518	0.728979	-0.763421	0.445212	0.647642	CARHR137300	AT2G42260
CARHR244310	205.823	0.192912	0.252722	0.763338	0.445262	0.647642	CARHR244310	AT4G35910
CARHR128940	290.868	0.180679	0.236686	0.763373	0.445241	0.647642	CARHR128940	AT2G34780
CARHR052540	869.038	0.160092	0.209674	0.76353	0.445147	0.647642	ATVPS34	AT1G60490
CARHR281920	30.0891	-0.446814	0.585545	-0.763074	0.445419	0.647696	CARHR281920	ATCG00170
CARHR012020	58.5717	0.376043	0.492831	0.763026	0.445448	0.647696	Pentatricopeptide repeat-containing protein	AT1G11710
CARHR065930	456.142	0.363611	0.476503	0.763082	0.445415	0.647696	Disease resistance protein (TIR-NBS class)	AT1G72960
CARHR087390	2.75128	-0.476506	0.624841	-0.762604	0.4457	0.647755	unknown protein; BEST Arabidopsis thaliana protein match is: unknown protein	AT3G12870
CARHR113160	2.75128	-0.476506	0.624841	-0.762604	0.4457	0.647755	Galactose oxidase/kelch repeat superfamily protein	AT2G22030
CARHR276010	2.75128	-0.476506	0.624841	-0.762604	0.4457	0.647755	CARHR276010	AT5G62230
CARHR011850	6.58823	0.638182	0.836906	0.762549	0.445732	0.647755	CARHR011850	AT1G11570
CARHR106650	106.147	-0.247586	0.324685	-0.762541	0.445737	0.647755	BLH7	AT2G16400
CARHR006720	146.495	-0.242054	0.317373	-0.76268	0.445654	0.647755	Mitochondrial carrier protein	AT1G07030
CARHR105010	758.006	0.160936	0.211052	0.762542	0.445736	0.647755	unknown protein; FUNCTIONS IN: molecular_function unknown; INVOLVED IN: biological_process unknown; LOCATED IN: chloroplast envelope; EXPRESSED IN: 22 plant structures; EXPRESSED DURING: 13 growth stages; Has 92883 Blast hits to 31060 proteins in 1576 species: Archae - 765; Bacteria - 32670; Metazoa - 21164; Fungi - 12252; Plants - 4238; Viruses - 1282; Other Eukaryotes - 20512 (source: NCBI BLink)	AT2G11910
CARHR277030	4926.19	0.257038	0.336943	0.762854	0.44555	0.647755	Pectate lyase	AT5G63180
CARHR083410	429.287	0.205817	0.269937	0.762464	0.445783	0.647778	unknown protein; FUNCTIONS IN: molecular_function unknown; INVOLVED IN: biological_process unknown; LOCATED IN: chloroplast thylakoid membrane	AT3G09050
CARHR067500	57.7892	-0.297496	0.39024	-0.762342	0.445856	0.647838	Mitochondrial carrier protein	AT1G74240
CARHR186460	16.8392	-0.480615	0.630638	-0.76211	0.445994	0.647994	ATK4	AT5G27000
CARHR145160	342.474	0.212504	0.278906	0.761921	0.446107	0.648068	Protein of unknown function (DUF1664)	AT2G02730
CARHR073980	890.626	0.155424	0.203989	0.761924	0.446105	0.648068	ATP-dependent RNA helicase	AT5G51280
CARHR054950	76.9143	-0.287278	0.377235	-0.761535	0.446337	0.648357	CARHR054950	AT1G56570
CARHR203490	687.515	0.147068	0.193271	0.760945	0.44669	0.648779	AtHPR1	AT5G09860
CARHR258770	313.426	0.221611	0.291389	0.760533	0.446936	0.649091	Coiled-coil domain-containing protein 47	AT5G49945
CARHR162790	18.4597	-0.462557	0.608491	-0.76017	0.447153	0.64927	AtGRF4	AT3G52910
CARHR186210	112.251	-0.33792	0.444516	-0.760196	0.447137	0.64927	Heavy metal transport/detoxification superfamily protein	AT5G27690
CARHR085260	1.98447	-0.56795	0.747639	-0.759658	0.447459	0.649534	CARHR085260	AT3G10680
CARHR252480	1358.61	0.210101	0.27657	0.759667	0.447454	0.649534	CARHR252480	AT4G05070
CARHR005880	24.5674	0.438719	0.577766	0.759337	0.447651	0.649723	unknown protein; Has 24 Blast hits to 24 proteins in 10 species: Archae - 0; Bacteria - 2; Metazoa - 0; Fungi - 0; Plants - 20; Viruses - 0; Other Eukaryotes - 2 (source: NCBI BLink)	AT1G06320
CARHR159540	933.685	0.161559	0.212779	0.75928	0.447685	0.649727	2OG-Fe(II) oxygenase	AT3G50210
CARHR286660	27.2375	-0.467641	0.616472	-0.758577	0.448106	0.650252	Pentatricopeptide repeat-containing protein	AT3G28660
CARHR258290	35.3876	-0.516427	0.680836	-0.758519	0.44814	0.650252	unknown protein; FUNCTIONS IN: molecular_function unknown; INVOLVED IN: biological_process unknown; LOCATED IN: endomembrane system; BEST Arabidopsis thaliana protein match is: unknown protein	AT5G50290
CARHR173320	268.092	0.173504	0.22873	0.758553	0.44812	0.650252	CARHR173320	AT3G63030
CARHR008340	241.073	0.176176	0.232294	0.758417	0.448201	0.650292	ATHDA8	AT1G08460
CARHR146780	10.1445	-0.595888	0.786284	-0.757853	0.448539	0.650647	ATTPS-CIN	AT3G25830
CARHR208690	635.383	0.167971	0.221655	0.757804	0.448568	0.650647	RNA-binding domain-containing protein	AT5G04600
CARHR212870	134.1	0.238119	0.314305	0.757604	0.448688	0.650724	FUNCTIONS IN: molecular_function unknown; INVOLVED IN: biological_process unknown; LOCATED IN: chloroplast	AT5G41620
CARHR005460	402.981	-0.213941	0.282408	-0.75756	0.448715	0.650724	ATNTH2	AT1G05900
CARHR216690	46.5322	0.337762	0.445922	0.757446	0.448783	0.650759	Protein kinase-like protein	AT5G35960
CARHR015900	245.37	0.22108	0.291887	0.757415	0.448801	0.650759	CARHR015900	AT1G15370
CARHR032030	76.0804	0.305676	0.403818	0.756964	0.449071	0.651105	tapetum determinant 1	AT1G32583
CARHR011220	463.408	0.145984	0.19291	0.756744	0.449203	0.651251	Zinc finger family protein	AT1G11020
CARHR008370	1307.7	0.138363	0.182865	0.756638	0.449267	0.651298	CARHR008370	AT1G08480
CARHR208470	1301.18	0.260176	0.34391	0.756522	0.449336	0.651354	CARHR208470	AT5G04810
CARHR030980	111.896	0.302268	0.399616	0.756396	0.449412	0.651373	unknown protein; FUNCTIONS IN: molecular_function unknown; INVOLVED IN: biological_process unknown; LOCATED IN: plasma membrane; EXPRESSED IN: 23 plant structures; EXPRESSED DURING: 13 growth stages; BEST Arabidopsis thaliana protein match is: unknown protein	AT1G31460
CARHR227640	287.074	0.183716	0.242966	0.75614	0.449565	0.651504	AtGALT2	AT4G21060
CARHR236720	185.649	-0.223791	0.296019	-0.756002	0.449648	0.651579	RNA-binding-related protein	AT4G28990
CARHR013560	1355.68	-0.15933	0.210794	-0.755855	0.449736	0.651662	RNA binding protein	AT1G13190
CARHR282140	31.6657	-0.484084	0.640537	-0.755747	0.449801	0.651711	CARHR282140	ATCG00630
CARHR017880	2.34733	-0.62427	0.826347	-0.755457	0.449975	0.651779	unknown protein; FUNCTIONS IN: molecular_function unknown; INVOLVED IN: biological_process unknown; LOCATED IN: endomembrane system; BEST Arabidopsis thaliana protein match is: unknown protein	AT1G17285
CARHR206930	8.98522	0.62113	0.822114	0.755528	0.449932	0.651779	CARHR206930	AT5G06230
CARHR106290	5883.72	-0.152442	0.201774	-0.755511	0.449942	0.651779	ATCOR413-PM1	AT2G15970
CARHR138600	392.759	-0.189138	0.250425	-0.755268	0.450088	0.651855	unknown protein; FUNCTIONS IN: molecular_function unknown; INVOLVED IN: biological_process unknown; LOCATED IN: cellular_component unknown; EXPRESSED IN: 23 plant structures; EXPRESSED DURING: 11 growth stages; Has 3696 Blast hits to 2485 proteins in 391 species: Archae - 10; Bacteria - 571; Metazoa - 1013; Fungi - 530; Plants - 217; Viruses - 74; Other Eukaryotes - 1281 (source: NCBI BLink)	AT5G40520
CARHR136610	249.124	-0.23811	0.315312	-0.755156	0.450156	0.651893	CARHR136610	AT2G41490
CARHR280020	804.336	0.151749	0.200959	0.75512	0.450177	0.651893	CARHR280020	AT5G67570
CARHR002260	565.087	0.158208	0.209554	0.754975	0.450264	0.651974	CARHR002260	AT1G02910
CARHR065110	9.24602	-0.628961	0.833414	-0.75468	0.450441	0.652185	Kinesin-4	AT1G72250
CARHR097540	262.159	-0.207235	0.27497	-0.753664	0.451051	0.652978	AT3G21580	AT3G21580
CARHR267020	22.9758	-0.508593	0.674968	-0.753507	0.451145	0.653069	Serine/threonine-protein kinase WNK (With No Lysine)-related	AT5G53900
CARHR076160	171.679	-0.263209	0.349443	-0.753225	0.451315	0.653224	60S ribosomal protein L39	AT3G02190
CARHR030760	1182.49	0.144961	0.192453	0.753226	0.451314	0.653224	Transmembrane protein 56	AT1G31300
CARHR111920	37.0285	-0.388542	0.516225	-0.75266	0.451654	0.653624	Protein of unknown function (DUF3537)	AT2G21080
CARHR194490	670.711	-0.134988	0.179377	-0.752541	0.451726	0.653683	CARHR194490	AT5G18525
CARHR065670	1295.94	-0.163571	0.217418	-0.752334	0.45185	0.653817	ATTIM23-2	AT1G72750
CARHR224970	1359.39	0.291187	0.387073	0.752279	0.451884	0.65382	ATPUP10	AT4G18210
CARHR138680	5504.32	0.177859	0.236453	0.752195	0.451934	0.653848	Defensin-like protein 197	AT2G43550
CARHR134940	1106.36	-0.135752	0.180499	-0.752093	0.451995	0.653891	AteIF3f	AT2G39990
CARHR140910	233.161	0.175179	0.232966	0.75195	0.452081	0.65397	ATPEX16	AT2G45690
CARHR232620	5.33321	-0.630953	0.839271	-0.751786	0.45218	0.654067	AtG3Pp2	AT4G25220
CARHR239480	337.244	-0.16088	0.214084	-0.751482	0.452362	0.654241	CARHR239480	AT4G31600
CARHR275530	766.82	-0.222836	0.296525	-0.751493	0.452356	0.654241	CARHR275530	AT5G61770
CARHR090860	649.21	-0.14019	0.186617	-0.75122	0.45252	0.654424	unknown protein; BEST Arabidopsis thaliana protein match is: unknown protein	AT3G15770
CARHR086810	908.723	0.132981	0.177051	0.751088	0.4526	0.654494	NADH dehydrogenase [ubiquinone] 1 alpha subcomplex subunit 6	AT3G12260
CARHR008430	269.724	-0.177045	0.235737	-0.75103	0.452635	0.654499	unknown protein; FUNCTIONS IN: molecular_function unknown; INVOLVED IN: biological_process unknown; LOCATED IN: chloroplast; BEST Arabidopsis thaliana protein match is: unknown protein	AT1G08530
CARHR045000	472.467	0.206543	0.275043	0.750947	0.452684	0.654525	Protein of unknown function (DUF1639)	AT1G55340
CARHR138300	8.61703	-0.573544	0.764137	-0.750577	0.452907	0.654685	CARHR138300	AT2G43230
CARHR087160	261.833	0.173191	0.230709	0.750692	0.452838	0.654685	unknown protein; FUNCTIONS IN: molecular_function unknown; INVOLVED IN: biological_process unknown; LOCATED IN: mitochondrion; EXPRESSED IN: 23 plant structures; EXPRESSED DURING: 15 growth stages; Has 31 Blast hits to 31 proteins in 12 species: Archae - 0; Bacteria - 0; Metazoa - 0; Fungi - 0; Plants - 31; Viruses - 0; Other Eukaryotes - 0 (source: NCBI BLink)	AT3G12650
CARHR046620	280.199	-0.180158	0.240033	-0.750555	0.45292	0.654685	CARHR046620	AT1G64350
CARHR241160	1362.47	0.175038	0.233182	0.750651	0.452863	0.654685	5' nucleotidase	AT4G33140
CARHR111040	467.183	-0.269893	0.359646	-0.750441	0.452989	0.654704	CARHR111040	AT2G20490
CARHR243810	3079	-0.18835	0.250996	-0.750411	0.453007	0.654704	CARHR243810	AT4G35480
CARHR199790	8767.53	0.212554	0.283331	0.750197	0.453136	0.654816	CARHR199790	AT5G13650
CARHR189000	1591.88	0.156796	0.20906	0.750005	0.453252	0.654937	CARHR189000	AT5G24420
CARHR244620	10943.4	0.129819	0.173116	0.749893	0.453319	0.65499	CARHR244620	AT4G36220
CARHR079440	334.76	0.204948	0.273458	0.74947	0.453574	0.655267	ATGID1A	AT3G05120
CARHR111910	69.8485	0.268405	0.35818	0.749358	0.453641	0.655319	CARHR111910	AT2G21070
CARHR196830	38.0208	-0.392353	0.523742	-0.749133	0.453777	0.655365	Pentatricopeptide repeat-containing protein	AT5G16420
CARHR062160	138.749	0.2142	0.285892	0.749235	0.453716	0.655365	Pentatricopeptide repeat-containing protein	AT1G69290
CARHR260880	897.72	0.243928	0.325592	0.749184	0.453746	0.655365	Protein of unknown function (DUF3511)	AT4G09890
CARHR132100	171.016	0.246737	0.329407	0.749034	0.453837	0.655374	RNA binding protein	AT2G37510
CARHR261230	596.004	-0.158043	0.211139	-0.748525	0.454143	0.655772	unknown protein; FUNCTIONS IN: molecular_function unknown; INVOLVED IN: N-terminal protein myristoylation; EXPRESSED IN: 24 plant structures; EXPRESSED DURING: 15 growth stages;	AT4G10140
CARHR223410	481.718	0.209224	0.279616	0.748257	0.454305	0.655961	Hydroxyproline-rich glycoprotein family protein	AT4G16790
CARHR131500	161.582	-0.220927	0.295341	-0.748042	0.454435	0.656086	Translin-like protein	AT2G37020
CARHR020010	1072.57	0.151594	0.202664	0.748008	0.454455	0.656086	S-adenosyl-L-methionine-dependent methyltransferases superfamily protein	AT1G19430
CARHR094240	714.59	-0.152045	0.203294	-0.747907	0.454516	0.656129	CARHR094240	AT3G23780
CARHR141300	65.171	-0.344973	0.461458	-0.747572	0.454718	0.65633	AT2G46040	AT2G46040
CARHR034110	4720.16	0.122361	0.16367	0.747608	0.454697	0.65633	AT1G35160	AT1G35160
CARHR201700	1718.7	-0.115353	0.154456	-0.746831	0.455166	0.656884	AT5G11520	AT5G11520
CARHR057250	1489.85	0.128814	0.172497	0.746758	0.45521	0.656903	AtLETM2	AT1G65540
CARHR143010	3186.36	-0.159923	0.214173	-0.746698	0.455246	0.65691	60S ribosomal protein L7A	AT2G47610
CARHR065880	132.457	-0.4207	0.563754	-0.746246	0.455519	0.657258	disease resistance protein (TIR-NBS-LRR class)	AT1G72890
CARHR132790	3.06725	-0.582392	0.780608	-0.746074	0.455622	0.657362	AT2G38185	AT2G38185
CARHR254790	125.217	0.240145	0.322025	0.745734	0.455828	0.657539	ATSR	AT4G11640
CARHR162600	1580.45	-0.159715	0.214242	-0.745491	0.455975	0.657689	Ubiquinol-cytochrome c reductase complex protein	AT3G52730
CARHR081720	4.32477	0.624641	0.838149	0.745262	0.456113	0.657843	RING/U-box superfamily protein	AT3G07120
CARHR173840	37.1208	-0.394319	0.52934	-0.744926	0.456317	0.658069	Sec14p-like phosphatidylinositol transfer family protein	AT5G47510
CARHR109400	526.734	-0.161839	0.217263	-0.744899	0.456333	0.658069	CARHR109400	AT2G18840
CARHR132850	807.085	-0.153508	0.206101	-0.744819	0.456381	0.658092	ATGRX2	AT2G38270
CARHR147930	1.73271	-0.556264	0.747069	-0.744595	0.456517	0.658112	Plant self-incompatibility protein S1 family	AT3G26860
CARHR163210	29.998	0.422038	0.566909	0.744455	0.456601	0.658112	Pentatricopeptide repeat-containing protein	AT3G53360
CARHR187560	60.067	0.341988	0.459395	0.744432	0.456615	0.658112	Protein of unknown function (DUF1677)	AT5G25840
CARHR094890	460.123	-0.191515	0.257263	-0.744432	0.456615	0.658112	Reticulon family protein	AT3G19460
CARHR061500	484.54	0.179121	0.240562	0.744596	0.456516	0.658112	AtPERK9	AT1G68690
CARHR058950	60.8016	-0.324866	0.436516	-0.744225	0.456741	0.658247	Glycine-rich protein	AT1G66820
CARHR161070	2.22211	-0.608824	0.819442	-0.742974	0.457498	0.65862	CARHR161070	AT3G51490
CARHR136490	2.56786	-0.458039	0.616552	-0.742905	0.457539	0.65862	BOP2	AT2G41370
CARHR184240	37.0543	0.352301	0.474317	0.742755	0.45763	0.65862	Ubiquitin carboxyl-terminal hydrolase family protein	AT5G48040
CARHR093340	111.324	0.256267	0.344961	0.742886	0.457551	0.65862	ATHAL3	AT3G18030
CARHR134830	123.875	0.246015	0.330847	0.743591	0.457124	0.65862	ARM repeat superfamily protein	AT2G39910
CARHR224700	141.046	0.224359	0.301836	0.743312	0.457293	0.65862	unknown protein; BEST Arabidopsis thaliana protein match is: unknown protein	AT4G17960
CARHR040030	168.397	0.240681	0.323656	0.743632	0.457099	0.65862	DNA polymerase IV	AT1G49980
CARHR286220	286.076	0.209479	0.281831	0.743279	0.457313	0.65862	ATPRMT4A	AT5G49020
CARHR160490	363.939	0.149658	0.201405	0.74307	0.457439	0.65862	CARHR160490	AT3G50920
CARHR197420	371.386	0.177163	0.238509	0.742796	0.457605	0.65862	unknown protein; Has 1807 Blast hits to 1807 proteins in 277 species: Archae - 0; Bacteria - 0; Metazoa - 736; Fungi - 347; Plants - 385; Viruses - 0; Other Eukaryotes - 339 (source: NCBI BLink)	AT5G15880
CARHR003270	919.523	-0.17772	0.239243	-0.742846	0.457575	0.65862	AT1G03930	AT1G03930
CARHR101070	1209.64	0.138412	0.186258	0.743121	0.457408	0.65862	Protein of unknown function (DUF1644)	AT3G24740
CARHR114000	1447.32	-0.149007	0.200452	-0.743352	0.457268	0.65862	SPT2 chromatin protein	AT2G22720
CARHR214100	1558.31	0.180045	0.242271	0.743156	0.457387	0.65862	AT5G38660	AT5G38660
CARHR159580	3980.34	-0.133158	0.17908	-0.74357	0.457136	0.65862	CARHR159580	AT3G50220
CARHR142880	123.996	-0.238468	0.3214	-0.741965	0.458109	0.659172	unknown protein; BEST Arabidopsis thaliana protein match is: unknown protein	AT2G47485
CARHR235770	753.983	0.159701	0.215271	0.741858	0.458173	0.65922	AFG1-like ATPase family protein	AT4G28070
CARHR072310	68.8384	-0.346032	0.466601	-0.7416	0.458329	0.659354	AT1G78770	AT1G78770
CARHR206580	44.0444	-0.375754	0.506929	-0.741237	0.45855	0.659535	ATXR4	AT5G06620
CARHR140900	228.643	0.319031	0.430382	0.741273	0.458528	0.659535	CARHR140900	AT2G45680
CARHR134980	502.067	0.146121	0.197206	0.740953	0.458722	0.659737	Nucleolar histone methyltransferase-related protein	AT2G40020
CARHR179470	3835.74	0.159993	0.215946	0.740895	0.458757	0.659742	AT5G43940	AT5G43940
CARHR273520	490.325	-0.220922	0.298207	-0.740836	0.458793	0.659748	CARHR273520	AT5G59910
CARHR227720	247.179	-0.201226	0.271689	-0.740649	0.458906	0.659865	BEST Arabidopsis thaliana protein match is: copper ion binding	AT4G21140
CARHR081500	378.938	-0.386897	0.522461	-0.740528	0.45898	0.659925	Transducin/WD-40 repeat-containing protein	AT3G06880
CARHR281240	1210.56	-0.125359	0.169312	-0.740401	0.459056	0.659991	CARHR281240	AT5G66510
CARHR099780	6.00372	-0.620693	0.838593	-0.74016	0.459203	0.660109	CARHR099780	AT3G23800
CARHR122940	57.6092	-0.312676	0.422473	-0.740109	0.459234	0.660109	unknown protein; BEST Arabidopsis thaliana protein match is: unknown protein	AT2G29620
CARHR115400	398.489	0.180437	0.24391	0.739771	0.459439	0.660313	UPF0082 protein	AT2G25830
CARHR072460	1585.94	-0.117809	0.159248	-0.739787	0.459429	0.660313	CARHR072460	AT1G78880
CARHR234850	4.62436	0.601534	0.813502	0.739438	0.459641	0.660513	disease resistance family protein / LRR family protein	AT4G27190
CARHR184720	1326.67	0.149217	0.201798	0.739437	0.459642	0.660513	CARHR184720	AT2G24020
CARHR014680	37.1694	0.376438	0.509202	0.739272	0.459742	0.660612	E3 ubiquitin-protein ligase MARCH3	AT1G14260
CARHR159780	6.84186	-0.610048	0.825512	-0.738994	0.459911	0.660764	AT3G50310	AT3G50310
CARHR035950	13299.5	0.161939	0.219165	0.738894	0.459972	0.660806	CARHR035950	AT1G44575
CARHR208170	432.963	0.198039	0.268083	0.738724	0.460074	0.660908	Single-stranded nucleic acid binding R3H protein	AT5G05100
CARHR133690	379.978	0.155768	0.210944	0.738433	0.460251	0.661116	Lysine-specific demethylase 5A	AT2G38950
CARHR289390	32.915	0.384114	0.520263	0.738308	0.460327	0.66118	ATOFP2	AT2G30400
CARHR167230	55.8576	0.297294	0.402774	0.738117	0.460443	0.661301	AT3G57040	AT3G57040
CARHR040510	28.4531	0.423063	0.573474	0.73772	0.460685	0.661602	Phototropic-responsive NPH3 family protein	AT5G03250
CARHR234860	3.75657	-0.617837	0.837928	-0.737339	0.460916	0.66189	Cc-nbs-lrr resistance protein	AT4G27220
CARHR162900	4.49096	-0.617871	0.838169	-0.737168	0.46102	0.661982	Acetyl xylan esterase A	AT3G53010
CARHR008290	418.25	-0.175334	0.237878	-0.737077	0.461076	0.661982	CARHR008290	AT1G08410
CARHR162960	1754.09	0.118932	0.161348	0.737114	0.461053	0.661982	CARHR162960	AT3G53110
CARHR076420	463.69	0.201673	0.273667	0.736927	0.461167	0.662021	CARHR076420	AT3G02450
CARHR100410	466.697	0.150477	0.204193	0.736936	0.461161	0.662021	AtSec20	AT3G24315
CARHR055830	197.955	-0.209664	0.284583	-0.736742	0.461279	0.662046	CARHR055830	AT1G54690
CARHR022790	1691.37	-0.162105	0.220011	-0.736802	0.461242	0.662046	ATCOX6B2	AT1G22450
CARHR247380	1184.5	-0.133668	0.181503	-0.736449	0.461457	0.662211	ATCAD9	AT4G39330
CARHR029540	1042.97	0.150275	0.204162	0.736058	0.461695	0.662461	CARB	AT1G29900
CARHR227500	324.698	-0.233741	0.317602	-0.735954	0.461759	0.662507	CARHR227500	AT4G20940
CARHR088660	4158.79	0.124065	0.168695	0.73544	0.462072	0.662865	CARHR088660	AT3G13870
CARHR015750	170.686	-0.216448	0.294365	-0.735303	0.462155	0.662938	ATCCMH	AT1G15220
CARHR142310	11.1865	-0.616813	0.839281	-0.734931	0.462381	0.663127	CARHR142310	AT2G46960
CARHR099430	326.21	-0.264953	0.360468	-0.735025	0.462324	0.663127	Similarity to cyclopropane fatty acid synthase	AT3G23530
CARHR045290	390.512	0.185601	0.252536	0.73495	0.46237	0.663127	F-box/LRR-repeat protein	AT1G55590
CARHR211790	5342.09	0.170837	0.2325	0.734784	0.462471	0.663164	ATPDX1	AT5G01410
CARHR265010	38.9918	-0.361332	0.491919	-0.734534	0.462623	0.663291	Agenet domain-containing protein	AT5G52070
CARHR075820	354.973	0.198322	0.269991	0.734552	0.462612	0.663291	ATHB20	AT3G01220
CARHR072850	270.381	0.173893	0.236811	0.73431	0.46276	0.66335	AtSCI1	AT1G79200
CARHR256200	527.939	-0.2197	0.299185	-0.734328	0.462749	0.66335	60S ribosomal protein L9	AT4G10450
CARHR198770	1789.46	0.143809	0.19591	0.734057	0.462914	0.663526	Protein of unknown function (DUF1421)	AT5G14540
CARHR084550	999.118	-0.179887	0.245152	-0.733779	0.463083	0.663723	CARHR084550	AT3G10050
CARHR053920	2.63809	0.598916	0.816299	0.733697	0.463133	0.663749	BEST Arabidopsis thaliana protein match is: methyltransferases	AT1G58120
CARHR285630	3723.9	-0.179526	0.244738	-0.733546	0.463225	0.663836	ATUXS3	AT5G59290
CARHR163360	2112.71	-0.165019	0.225023	-0.73334	0.463351	0.663925	CARHR163360	AT3G53460
CARHR251060	236.585	0.184623	0.251852	0.733061	0.463521	0.664077	unknown protein; FUNCTIONS IN: molecular_function unknown; INVOLVED IN: biological_process unknown; LOCATED IN: chloroplast	AT4G02725
CARHR192860	1678.77	-0.121239	0.165384	-0.733078	0.463511	0.664077	ATSUG1	AT5G19990
CARHR096230	25.9949	-0.493863	0.674089	-0.732637	0.46378	0.664402	ATMSH5	AT3G20475
CARHR284300	136.329	-0.378103	0.516508	-0.732037	0.464146	0.664757	CARHR284300	AT5G44430
CARHR163090	175.75	0.257172	0.351283	0.732094	0.464111	0.664757	CARHR163090	AT3G53210
CARHR222210	298.785	0.167022	0.228165	0.732023	0.464155	0.664757	Senescence/dehydration-associated protein-related	AT4G15450
CARHR205240	225.093	0.207341	0.283269	0.731959	0.464194	0.664765	unknown protein; FUNCTIONS IN: molecular_function unknown; INVOLVED IN: biological_process unknown; LOCATED IN: chloroplast; EXPRESSED IN: 20 plant structures; EXPRESSED DURING: 9 growth stages; Has 30201 Blast hits to 17322 proteins in 780 species: Archae - 12; Bacteria - 1396; Metazoa - 17338; Fungi - 3422; Plants - 5037; Viruses - 0; Other Eukaryotes - 2996 (source: NCBI BLink)	AT5G07950
CARHR266030	706.24	0.193028	0.263732	0.731909	0.464224	0.664765	Ribonuclease P protein subunit P38-related	AT5G53020
CARHR200480	147.102	0.280915	0.383874	0.731792	0.464296	0.664822	CARHR200480	AT5G12980
CARHR148660	268.762	0.161499	0.220729	0.731663	0.464374	0.664843	Phosphoribosylformimino-5-aminoimidazole carboxamide ribotide isomerase	AT3G27340
CARHR205280	1556.91	0.172288	0.235468	0.731686	0.46436	0.664843	ATDGK1	AT5G07920
CARHR107900	94.6652	-0.283473	0.387476	-0.731588	0.46442	0.664863	Pentatricopeptide repeat-containing protein	AT2G17670
CARHR093170	12590.1	0.171575	0.234591	0.731377	0.464549	0.665002	ATGSKB6	AT3G17820
CARHR115130	13.4276	-0.545075	0.745357	-0.731294	0.4646	0.665008	AT2G26290	AT2G26290
CARHR228510	249.437	0.175673	0.240231	0.731266	0.464617	0.665008	Pseudouridine synthase family protein	AT4G21770
CARHR266100	238.479	0.204006	0.279008	0.731182	0.464668	0.665033	CARHR266100	AT5G53080
CARHR007480	359.711	0.154336	0.211124	0.73102	0.464767	0.665086	CARHR007480	AT1G07705
CARHR277870	130.899	0.249254	0.341003	0.730943	0.464814	0.665108	CARHR277870	AT5G63960
CARHR239670	270.02	-0.206453	0.282498	-0.730812	0.464894	0.665177	ATDBR1	AT4G31770
CARHR191500	491.831	0.139532	0.190994	0.730557	0.46505	0.665269	CARHR191500	AT5G22030
CARHR143300	596.58	0.267732	0.366481	0.730548	0.465055	0.665269	CARHR143300	AT2G47910
CARHR183620	966.952	0.169413	0.231879	0.730611	0.465017	0.665269	AtFIM2	AT5G48460
CARHR073550	1667.92	-0.116483	0.159457	-0.730498	0.465086	0.665269	CARHR073550	AT1G80910
CARHR093910	35.962	0.374724	0.513123	0.730281	0.465219	0.665368	ATMSH2	AT3G18524
CARHR236650	1033.25	-0.145304	0.198956	-0.730332	0.465187	0.665368	CARHR236650	AT4G28860
CARHR221380	74.9532	0.268143	0.367387	0.729865	0.465473	0.665503	Pentatricopeptide repeat-containing protein	AT4G14820
CARHR071130	408.661	-0.156666	0.214624	-0.729954	0.465418	0.665503	Replication factor C subunit 1	AT1G77620
CARHR283960	460.972	-0.156421	0.214306	-0.729896	0.465454	0.665503	CARHR283960	AT1G58440
CARHR142630	3954.68	-0.206205	0.282519	-0.729882	0.465463	0.665503	CARHR142630	AT2G47240
CARHR088100	365.104	-0.157794	0.216356	-0.729326	0.465802	0.665928	CARHR088100	AT3G13445
CARHR215340	27.5982	0.449161	0.616066	0.729079	0.465953	0.665985	Pentatricopeptide repeat-containing protein	AT5G37570
CARHR035370	148.033	0.249709	0.342453	0.729178	0.465893	0.665985	SET domain-containing protein	AT1G43245
CARHR022310	264.854	0.187711	0.257455	0.729103	0.465939	0.665985	unknown protein; BEST Arabidopsis thaliana protein match is: unknown protein	AT1G21930
CARHR205230	649.742	0.145301	0.199301	0.729053	0.465969	0.665985	UPF0139 membrane protein	AT5G07960
CARHR141470	330.697	0.182415	0.250297	0.728794	0.466128	0.66612	unknown protein; Has 2968 Blast hits to 2381 proteins in 310 species: Archae - 16; Bacteria - 188; Metazoa - 1070; Fungi - 227; Plants - 145; Viruses - 4; Other Eukaryotes - 1318 (source: NCBI BLink)	AT2G46200
CARHR044460	550.905	0.135597	0.186047	0.728835	0.466103	0.66612	ATCCX4	AT1G54115
CARHR287100	511.583	0.14096	0.19344	0.728704	0.466183	0.666153	F-box family protein	AT3G12350
CARHR268170	83.0751	0.271281	0.372344	0.728577	0.46626	0.666173	ATSGP1	AT5G54840
CARHR156940	683.255	0.142296	0.1953	0.728605	0.466243	0.666173	Phox (PX) domain-containing protein	AT3G48195
CARHR151220	338.611	0.204449	0.280679	0.728407	0.466364	0.666189	Phototropic-responsive NPH3 family protein	AT3G44820
CARHR174820	16.6457	0.484885	0.665796	0.728279	0.466443	0.666251	Pentatricopeptide repeat-containing protein	AT5G46680
CARHR226610	1008.69	-0.22157	0.304345	-0.728021	0.466601	0.666431	AT4G19840	AT4G19840
CARHR204500	30.7261	-0.372388	0.511983	-0.727345	0.467014	0.66695	CARHR204500	AT5G08490
CARHR035840	861.434	0.202764	0.278797	0.727282	0.467053	0.66695	ALDH4	AT1G44170
CARHR089460	180.441	0.333394	0.458745	0.726752	0.467378	0.667358	CARHR089460	AT3G14330
CARHR081980	845.117	-0.137301	0.188942	-0.726685	0.467419	0.667371	ATCSLC06	AT3G07330
CARHR040990	9.11594	0.543102	0.747455	0.726602	0.46747	0.667398	Endoplasmic reticulum-Golgi intermediate compartment protein	AT1G50950
CARHR279260	2880.05	-0.235897	0.324761	-0.726371	0.467611	0.667555	unknown protein; Has 30201 Blast hits to 17322 proteins in 780 species: Archae - 12; Bacteria - 1396; Metazoa - 17338; Fungi - 3422; Plants - 5037; Viruses - 0; Other Eukaryotes - 2996 (source: NCBI BLink)	AT5G65300
CARHR207300	277.285	0.183942	0.253263	0.726288	0.467662	0.667582	CARHR207300	AT5G05920
CARHR045730	472.543	0.175722	0.241992	0.726149	0.467748	0.667658	FAD dependent oxidoreductase	AT1G56000
CARHR252120	90.82	-0.248038	0.341739	-0.725812	0.467954	0.667678	ATMFDX1	AT4G05450
CARHR094760	132.294	-0.331015	0.455996	-0.725917	0.46789	0.667678	Zinc finger CCCH domain-containing protein 39	AT3G19360
CARHR021520	145.705	0.221989	0.305862	0.725781	0.467973	0.667678	CARHR021520	AT1G21070
CARHR235550	212.71	0.308542	0.424991	0.725998	0.46784	0.667678	SNARE-like superfamily protein	AT4G27840
CARHR104660	445.388	-0.185926	0.256096	-0.726	0.467839	0.667678	C-Myc-binding protein	AT2G14045
CARHR148700	614.814	0.158326	0.218183	0.725657	0.468049	0.667678	CARHR148700	AT3G27380
CARHR186270	888.098	-0.138087	0.19028	-0.725701	0.468022	0.667678	AtHIGD2	AT5G27760
CARHR021350	1218.14	0.142734	0.196688	0.725685	0.468032	0.667678	CARHR021350	AT1G20920
CARHR143450	5.47379	-0.607462	0.837684	-0.725168	0.468349	0.667991	AT2G48080	AT2G48080
CARHR272840	7.47084	0.583746	0.805229	0.724945	0.468486	0.667991	CARHR272840	AT5G58900
CARHR171230	21.6208	-0.41347	0.57031	-0.724991	0.468458	0.667991	CARHR171230	AT3G60840
CARHR141330	52.1748	-0.316681	0.436827	-0.724959	0.468477	0.667991	ATMPK12	AT2G46070
CARHR256400	122.472	-0.224791	0.310085	-0.724934	0.468493	0.667991	Enzyme of the cupin superfamily	AT4G10280
CARHR164240	166.261	-0.219657	0.302983	-0.72498	0.468464	0.667991	AT3G54320	AT3G54320
CARHR126980	3323.78	0.112393	0.155034	0.724958	0.468478	0.667991	ATP3	AT2G33040
CARHR272300	1029.4	0.155185	0.2141	0.724827	0.468558	0.668038	CARHR272300	AT5G58470
CARHR136040	651.931	0.157298	0.217191	0.724237	0.46892	0.668509	ATUBP5	AT2G40930
CARHR083120	444.41	-0.154268	0.213032	-0.724154	0.468971	0.668537	CARHR083120	AT3G08800
CARHR138400	116.503	-0.261361	0.360952	-0.724087	0.469012	0.668549	Ribosomal L18p/L5e family protein	AT2G43310
CARHR267090	4.07162	0.606894	0.838627	0.723676	0.469264	0.668817	AT5G53950	AT5G53950
CARHR193440	985.253	-0.137194	0.1896	-0.723598	0.469313	0.66884	unknown protein; BEST Arabidopsis thaliana protein match is: unknown protein	AT5G19480
CARHR212310	1334.56	-0.145007	0.200422	-0.723508	0.469368	0.668873	RING finger protein	AT5G01960
CARHR166590	117.588	0.313673	0.433607	0.723405	0.469431	0.668918	F-box family protein	AT3G56470
CARHR081520	126.353	-0.209224	0.289306	-0.723191	0.469563	0.669022	AtULP1a	AT3G06910
CARHR144380	2047.62	-0.16606	0.229625	-0.723181	0.469569	0.669022	Receptor protein kinase	AT2G01820
CARHR100800	917.308	0.124482	0.172168	0.72303	0.469661	0.669108	Mpv17	AT3G24570
CARHR235910	357.533	0.179642	0.248543	0.722779	0.469816	0.669191	U3 small nucleolar RNA-associated protein-like protein	AT4G28200
CARHR213350	367.968	0.194156	0.268606	0.722829	0.469785	0.669191	Cyclin-D-binding Myb-like transcription factor	AT5G41020
CARHR236430	11.5323	0.522431	0.723212	0.722376	0.470064	0.669362	CARHR236430	AT4G28650
CARHR111000	49.5187	-0.450213	0.623183	-0.72244	0.470024	0.669362	60S ribosomal protein L14	AT2G20450
CARHR027280	4354.95	-0.192508	0.266483	-0.722404	0.470046	0.669362	ATSAT32	AT1G27760
CARHR004090	2757.78	0.122179	0.169153	0.722301	0.470109	0.669382	CARHR004090	AT1G50920
CARHR131830	2.38444	-0.43859	0.60743	-0.722043	0.470268	0.669425	Fatty acid hydroxylase domain containing CER1-like protein	AT2G37700
CARHR270270	2.38444	-0.43859	0.60743	-0.722043	0.470268	0.669425	AT5G56580	AT5G56580
CARHR270850	2.38444	-0.43859	0.60743	-0.722043	0.470268	0.669425	AGR1	AT5G57090
CARHR039290	1542.01	0.146154	0.202406	0.722083	0.470243	0.669425	ATRAB7	AT1G49300
CARHR200260	6.16163	-0.585017	0.810387	-0.721898	0.470357	0.669463	Uncharacterised conserved protein UCP015417	AT5G13210
CARHR109960	93.2358	0.326072	0.451689	0.721895	0.470359	0.669463	unknown protein; BEST Arabidopsis thaliana protein match is: unknown protein	AT2G19530
CARHR276770	13.489	-0.587883	0.814691	-0.721603	0.470539	0.669673	unknown protein; BEST Arabidopsis thaliana protein match is: unknown protein	AT5G62960
CARHR130860	4.01134	-0.600717	0.832809	-0.721314	0.470716	0.669835	CARHR130860	AT2G36570
CARHR275340	26.2297	-0.524781	0.727517	-0.721332	0.470705	0.669835	Receptor-like kinase	AT5G61570
CARHR159630	155.374	0.290784	0.403248	0.721103	0.470846	0.669869	HXXXD-type acyl-transferase family protein	AT3G50270
CARHR187600	222.103	-0.245822	0.340854	-0.721195	0.470789	0.669869	Exostosin family protein	AT5G25820
CARHR238570	1309.86	0.166255	0.230568	0.721066	0.470869	0.669869	AtIF3- 4	AT4G30690
CARHR110860	1360.65	0.122949	0.170511	0.721066	0.470869	0.669869	WD repeat-containing protein	AT2G20330
CARHR275320	332.369	-0.196396	0.272451	-0.720848	0.471003	0.670015	Kinase family protein	AT5G61550
CARHR003590	274.233	-0.211737	0.293849	-0.720565	0.471177	0.670067	CARHR003590	AT1G04260
CARHR294340	389.772	0.369671	0.513003	0.720601	0.471155	0.670067	ATMYB4	AT4G38620
CARHR243550	865.913	-0.146962	0.20394	-0.720615	0.471147	0.670067	BSK1	AT4G35230
CARHR056830	1508.51	0.115997	0.16099	0.720527	0.4712	0.670067	Basic leucine zipper and W2 domain-containing protein	AT1G65220
CARHR006100	278.947	0.214975	0.298581	0.719988	0.471532	0.670447	ATGSL07	AT1G06490
CARHR190870	80.0845	0.245185	0.340683	0.719687	0.471718	0.670666	F-box family protein	AT5G22730
CARHR136140	234.235	0.224566	0.312164	0.719386	0.471903	0.670884	Polyglutamine-binding protein 1	AT2G41020
CARHR245000	29.3186	0.403176	0.560625	0.719154	0.472046	0.67096	AtAVT3B	AT2G42005
CARHR100210	23.8205	-0.487508	0.678221	-0.718804	0.472261	0.67121	Disease resistance-responsive (dirigent-like protein) family protein	AT3G24020
CARHR231260	111.382	0.324327	0.45133	0.718604	0.472385	0.67123	unknown protein; Has 73 Blast hits to 69 proteins in 22 species: Archae - 0; Bacteria - 4; Metazoa - 9; Fungi - 2; Plants - 18; Viruses - 0; Other Eukaryotes - 40 (source: NCBI BLink)	AT4G23880
CARHR065190	115.249	0.280623	0.390584	0.718469	0.472468	0.67123	CARHR065190	AT1G72300
CARHR147430	118.858	-0.244754	0.340603	-0.718591	0.472393	0.67123	AtTRM11	AT3G26410
CARHR009260	150.613	0.203605	0.283386	0.718472	0.472466	0.67123	unknown protein; Has 73 Blast hits to 71 proteins in 26 species: Archae - 0; Bacteria - 0; Metazoa - 5; Fungi - 11; Plants - 54; Viruses - 0; Other Eukaryotes - 3 (source: NCBI BLink)	AT1G09290
CARHR198780	286.362	0.164043	0.228302	0.718532	0.472429	0.67123	AT5G14530	AT5G14530
CARHR013460	785.32	-0.599694	0.834598	-0.718541	0.472423	0.67123	CARHR013460	AT1G13100
CARHR264720	408.994	-0.170372	0.237194	-0.718283	0.472583	0.671319	unknown protein; Has 30201 Blast hits to 17322 proteins in 780 species: Archae - 12; Bacteria - 1396; Metazoa - 17338; Fungi - 3422; Plants - 5037; Viruses - 0; Other Eukaryotes - 2996 (source: NCBI BLink)	AT5G51840
CARHR217790	835.018	-0.139241	0.193872	-0.71821	0.472628	0.671319	CARHR217790	AT5G35620
CARHR261220	42.3898	0.331265	0.461376	0.717992	0.472762	0.671388	Chaperone protein dnaJ	AT4G10130
CARHR078260	64.1731	0.348621	0.485618	0.717891	0.472824	0.671388	Pentatricopeptide repeat-containing protein	AT3G04130
CARHR080580	183.705	-0.595375	0.829316	-0.71791	0.472813	0.671388	unknown protein; BEST Arabidopsis thaliana protein match is: unknown protein	AT3G06070
CARHR127930	200.893	-0.217551	0.30305	-0.717871	0.472837	0.671388	CARHR127930	AT2G33810
CARHR207610	270.874	-0.159772	0.222527	-0.71799	0.472763	0.671388	Signal recognition particle receptor beta subunit-like protein	AT5G05670
CARHR204620	311.908	0.166039	0.23134	0.717726	0.472926	0.671424	CARHR204620	AT5G08415
CARHR023660	33.576	0.415444	0.578927	0.717611	0.472997	0.671478	Plant invertase/pectin methylesterase inhibitor superfamily protein	AT1G23205
CARHR217960	6.43432	-0.535347	0.746237	-0.717395	0.47313	0.671552	unknown protein; BEST Arabidopsis thaliana protein match is: unknown protein	AT4G12700
CARHR167060	1192.68	-0.193792	0.270142	-0.717371	0.473145	0.671552	CARHR167060	AT3G56910
CARHR239280	8.54997	-0.596194	0.831145	-0.717316	0.473179	0.671554	AtCTF7	AT4G31400
CARHR014840	2677.94	-0.124638	0.173769	-0.717264	0.473211	0.671554	ATUBC1	AT1G14400
CARHR179380	67.4167	-0.310842	0.433651	-0.716801	0.473497	0.671871	CARHR179380	AT5G43980
CARHR179610	4008.09	0.135919	0.189621	0.716797	0.473499	0.671871	Aluminum-induced protein-like	AT5G43830
CARHR140940	208.968	0.22089	0.308261	0.716569	0.47364	0.67198	WD-40 repeat family protein	AT5G49200
CARHR077580	838.87	0.130316	0.181881	0.716489	0.473689	0.672004	Protein of unknown function (DUF3550/UPF0682)	AT3G03570
CARHR173810	911.861	0.153503	0.214353	0.716125	0.473914	0.672277	Mo25 family protein	AT5G47540
CARHR247710	558.041	0.19389	0.270782	0.716036	0.473969	0.672309	CARHR247710	AT4G39040
CARHR140050	134.959	0.256666	0.358488	0.715967	0.474012	0.672324	AT2G44830	AT2G44830
CARHR282030	6.62339	-0.576938	0.806777	-0.715115	0.474538	0.672797	CARHR282030	ATCG00380
CARHR230130	9.00698	-0.532309	0.744221	-0.715256	0.474451	0.672797	ATRBL7	AT4G23070
CARHR149200	794.285	-0.178888	0.250137	-0.715159	0.474511	0.672797	unknown protein; BEST Arabidopsis thaliana protein match is: unknown protein	AT3G27770
CARHR088960	1646.66	0.122119	0.170753	0.715181	0.474497	0.672797	RNA-binding protein	AT3G14100
CARHR050650	485.734	0.16583	0.231925	0.715013	0.474601	0.67284	ATDUF3	AT2G26540
CARHR034220	408.423	0.255582	0.357568	0.714779	0.474745	0.672999	CARHR034220	AT1G35460
CARHR182180	1.75618	-0.534064	0.747418	-0.714545	0.47489	0.673113	Glycine-rich protein	AT5G49350
CARHR073600	169.409	-0.258573	0.361954	-0.714381	0.474992	0.673211	Kinase family protein	AT1G80870
CARHR229200	135.214	-0.243954	0.341655	-0.714034	0.475206	0.673378	CARHR229200	AT4G22300
CARHR164510	340.27	0.184139	0.257858	0.714111	0.475158	0.673378	BGT	AT3G54610
CARHR179550	4382.38	0.14182	0.198617	0.714038	0.475204	0.673378	CARHR179550	AT5G43880
CARHR294390	268.236	0.20933	0.293253	0.713821	0.475338	0.673519	Pathogenesis-related thaumatin-like protein	AT4G38670
CARHR028520	462.548	-0.19693	0.275929	-0.713701	0.475412	0.673579	AT1G29250	AT1G29250
CARHR086420	147.312	-0.215109	0.301464	-0.713549	0.475506	0.673666	Sterile alpha motif (SAM) domain-containing protein	AT3G11890
CARHR030200	47.5306	-0.340649	0.477552	-0.713323	0.475646	0.67378	unknown protein; FUNCTIONS IN: molecular_function unknown; INVOLVED IN: biological_process unknown; LOCATED IN: endomembrane system; EXPRESSED IN: hypocotyl	AT1G30750
CARHR079400	404.303	0.15987	0.224122	0.713314	0.475651	0.67378	Coiled-coil domain-containing protein 12	AT3G05070
CARHR180940	1921.17	0.168881	0.236815	0.713135	0.475762	0.673846	CARHR180940	AT5G43060
CARHR062820	218.708	0.244834	0.343411	0.712949	0.475877	0.673917	ATCOX19-1	AT1G66590
CARHR280500	268.893	-0.194809	0.273398	-0.712547	0.476126	0.674224	HXXXD-type acyl-transferase family protein	AT5G67150
CARHR250690	109.429	0.274374	0.385136	0.712407	0.476213	0.674301	unknown protein; FUNCTIONS IN: molecular_function unknown; INVOLVED IN: biological_process unknown; LOCATED IN: chloroplast; Has 29 Blast hits to 28 proteins in 15 species: Archae - 0; Bacteria - 0; Metazoa - 6; Fungi - 0; Plants - 23; Viruses - 0; Other Eukaryotes - 0 (source: NCBI BLink)	AT4G02425
CARHR198560	3.35544	-0.5964	0.83776	-0.711898	0.476528	0.674519	ATMYB66	AT5G14750
CARHR265620	18.7019	-0.467496	0.656683	-0.711906	0.476523	0.674519	CARHR265620	AT5G52630
CARHR110960	80.0562	-0.28538	0.400816	-0.711998	0.476466	0.674519	Activating signal cointegrator	AT2G20410
CARHR165960	660.744	0.169404	0.237934	0.71198	0.476477	0.674519	CARHR165960	AT3G55850
CARHR260400	1102.22	0.117324	0.164833	0.711776	0.476604	0.67458	2	AT4G09520
CARHR200330	106.898	-0.317778	0.446523	-0.711673	0.476667	0.674606	Pollen Ole e 1 allergen and extensin family protein	AT5G13140
CARHR161650	250.235	0.162185	0.228021	0.711271	0.476916	0.67484	Kinase family protein	AT3G51990
CARHR122030	779.241	0.134481	0.189096	0.711178	0.476974	0.674863	AT2G28880	AT2G28880
CARHR262480	1258	0.247121	0.347525	0.711088	0.47703	0.674863	AIG2-like protein	AT5G39730
CARHR029600	1493.74	-0.109935	0.154594	-0.71112	0.47701	0.674863	AtPDCD5	AT1G29850
CARHR169660	659.86	0.14544	0.204562	0.710982	0.477095	0.67491	AtPAM16	AT3G59280
CARHR099810	24525.1	-0.205207	0.288684	-0.710837	0.477186	0.674992	ATSAHH2	AT3G23810
CARHR146030	157.655	-0.256956	0.36153	-0.710745	0.477242	0.675026	AT2G03710	AT2G03710
CARHR223250	3496.87	-0.178911	0.251801	-0.710526	0.477378	0.675172	Ribosomal protein L15	AT4G16720
CARHR246480	5.58396	-0.524244	0.738368	-0.710004	0.477702	0.675375	basic helix-loop-helix (bHLH) DNA-binding superfamily protein	AT4G38070
CARHR132450	32.7035	-0.379291	0.534267	-0.709928	0.477749	0.675375	Major facilitator superfamily protein	AT2G37900
CARHR084120	112.607	-0.282037	0.397302	-0.70988	0.477779	0.675375	Mitochondrial import inner membrane translocase subunit TIM14	AT3G09700
CARHR127970	156.609	-0.256443	0.36125	-0.709878	0.47778	0.675375	Nucleic acid-binding	AT2G33845
CARHR277310	483.708	-0.139911	0.197074	-0.709942	0.47774	0.675375	CARHR277310	AT5G63460
CARHR291180	1921.1	0.158929	0.223794	0.710157	0.477606	0.675375	CARHR291180	AT1G71500
CARHR027140	150.325	0.306497	0.431861	0.709712	0.477883	0.675474	Phosphatidylinositol 3-and 4-kinase-like protein	AT1G27590
CARHR104560	24.1817	0.474595	0.669034	0.709373	0.478093	0.67552	CARHR104560	AT3G44326
CARHR211170	28.799	-0.592204	0.834795	-0.709401	0.478076	0.67552	ATASP38	AT5G02190
CARHR234600	152.542	-0.353741	0.498631	-0.709425	0.478061	0.67552	unknown protein; BEST Arabidopsis thaliana protein match is: unknown protein	AT4G26990
CARHR228680	252.64	0.170372	0.240162	0.709405	0.478073	0.67552	CARHR228680	AT4G21900
CARHR048130	606.924	-0.163821	0.230924	-0.709415	0.478067	0.67552	Ribulose-phosphate 3-epimerase	AT3G01850
CARHR236320	1511.81	-0.119474	0.168428	-0.709347	0.478109	0.67552	CARHR236320	AT4G28540
CARHR036370	120.625	-0.231423	0.326406	-0.709004	0.478322	0.675692	AtTHO5	AT1G45233
CARHR131150	194.7	0.402492	0.56776	0.708912	0.478379	0.675692	UDP-Glycosyltransferase superfamily protein	AT2G36780
CARHR256800	453.747	0.140756	0.19856	0.708883	0.478397	0.675692	ubiquinol-cytochrome C chaperone family protein	AT5G51220
CARHR074160	617.899	-0.146283	0.206382	-0.708796	0.478451	0.675692	AT1G80350	AT1G80350
CARHR202940	5948.8	-0.156093	0.220222	-0.708802	0.478447	0.675692	CARHR202940	AT5G10360
CARHR276380	761.164	-0.142283	0.200785	-0.708633	0.478552	0.675734	CARHR276380	AT5G62600
CARHR237880	694.399	0.125758	0.177493	0.708521	0.478622	0.675741	CARHR237880	AT4G29960
CARHR031590	735.174	0.142698	0.201397	0.708543	0.478608	0.675741	NAD-binding protein	AT1G32220
CARHR268340	671.493	0.148403	0.209532	0.708259	0.478785	0.675865	CARHR268340	AT5G55000
CARHR182630	61.1749	-0.313386	0.442566	-0.70811	0.478877	0.675919	Fanconi anemia group I protein	AT5G49110
CARHR166420	35.2912	-0.593784	0.838869	-0.707838	0.479046	0.676111	unknown protein; FUNCTIONS IN: molecular_function unknown; INVOLVED IN: biological_process unknown; LOCATED IN: cellular_component unknown; EXPRESSED IN: 8 plant structures; EXPRESSED DURING: F mature embryo stage	AT3G56260
CARHR150010	118.888	0.276735	0.39116	0.707473	0.479273	0.676386	CARHR150010	AT3G45610
CARHR032000	418.695	0.214527	0.30342	0.707029	0.479549	0.676638	CARHR032000	AT1G32550
CARHR187800	9.94799	0.581044	0.821878	0.706971	0.479584	0.676643	unknown protein; FUNCTIONS IN: molecular_function unknown; INVOLVED IN: biological_process unknown; LOCATED IN: cellular_component unknown; EXPRESSED IN: 20 plant structures; EXPRESSED DURING: 13 growth stages	AT5G25570
CARHR191330	183.859	-0.242237	0.342753	-0.70674	0.479728	0.676698	ATE2FB	AT5G22220
CARHR259330	498.522	-0.165556	0.234234	-0.706799	0.479692	0.676698	Glycine-rich protein	AT4G08230
CARHR062000	776.476	0.238711	0.337784	0.706699	0.479754	0.676698	S-adenosyl-L-methionine:carboxyl methyltransferase family protein	AT3G21950
CARHR018490	2417.1	-0.139858	0.19792	-0.70664	0.479791	0.676705	ATBTF3	AT1G17880
CARHR179930	221.167	-0.178472	0.252602	-0.706532	0.479858	0.676754	Sec-independent protein translocase protein tatB-like protein	AT5G43680
CARHR014860	4.55303	-0.591047	0.83677	-0.706344	0.479974	0.676873	AT59	AT1G14420
CARHR081990	1804.19	-0.178626	0.252933	-0.706219	0.480052	0.676937	CARHR081990	AT3G07340
CARHR231680	187.879	0.3181	0.450531	0.706057	0.480153	0.677033	ATGH9A3	AT4G24260
CARHR044980	1258.54	0.154446	0.218792	0.705902	0.480249	0.677123	CARHR044980	AT1G55325
CARHR201780	467.371	0.229441	0.325271	0.705383	0.480572	0.677532	CARHR201780	AT5G11450
CARHR052780	2645.51	-0.125609	0.178122	-0.705182	0.480697	0.677663	ATTPS10	AT1G60140
CARHR211390	11.3584	-0.531284	0.753864	-0.704748	0.480967	0.677998	RING/FYVE/PHD zinc finger-containing protein	AT5G01070
CARHR248390	3.58405	0.561087	0.79633	0.704591	0.481065	0.67809	RING finger family protein	AT4G00305
CARHR129640	1165.47	0.14044	0.199364	0.70444	0.481159	0.678176	Plastid lipid-associated protein 3	AT2G35490
CARHR278430	223.196	-0.224891	0.319505	-0.703874	0.481511	0.678628	CARHR278430	AT5G64470
CARHR258950	581.334	-0.188908	0.268479	-0.703625	0.481666	0.6788	CARHR258950	AT5G49820
CARHR253040	783.963	0.18085	0.257131	0.70334	0.481844	0.679005	CARHR253040	AT4G04470
CARHR148310	4982.85	-0.207398	0.294917	-0.703241	0.481906	0.679046	DCD (Development and Cell Death) domain protein	AT3G27090
CARHR174580	6.9817	-0.577248	0.821059	-0.703053	0.482023	0.679119	BPL5	AT5G46870
CARHR074650	295.97	-0.285178	0.405755	-0.702831	0.482161	0.679222	CARHR074650	AT1G79840
CARHR044510	96.853	0.306558	0.436306	0.70262	0.482293	0.679362	CARHR044510	AT1G54160
CARHR031870	31.6241	0.363954	0.518064	0.702526	0.482351	0.679398	Pentatricopeptide repeat-containing protein	AT1G32415
CARHR228820	18.0744	-0.419382	0.597086	-0.702381	0.482442	0.67948	CARHR228820	AT4G22010
CARHR114700	1547.61	0.175918	0.250518	0.70222	0.482542	0.679575	CARHR114700	AT2G23670
CARHR128740	534.855	-0.13268	0.189097	-0.701651	0.482897	0.679983	CARHR128740	AT2G34640
CARHR249990	434.19	-0.22939	0.326991	-0.701516	0.482981	0.680056	AtMYB55	AT4G01680
CARHR132480	40.1229	0.330733	0.47175	0.701076	0.483256	0.680153	Protein of unknown function (DUF3527)	AT2G37930
CARHR244460	40.7887	0.323106	0.460896	0.70104	0.483278	0.680153	bHLH11	AT4G36060
CARHR253330	44.3288	-0.302616	0.431475	-0.701353	0.483083	0.680153	unknown protein; Has 35 Blast hits to 35 proteins in 13 species: Archae - 0; Bacteria - 0; Metazoa - 0; Fungi - 0; Plants - 33; Viruses - 0; Other Eukaryotes - 2 (source: NCBI BLink)	AT4G04190
CARHR201710	51.4234	0.302602	0.431499	0.70128	0.483129	0.680153	AtMYB3R4	AT5G11510
CARHR179280	99.2093	-0.235654	0.336127	-0.701086	0.483249	0.680153	unknown protein; Has 28 Blast hits to 26 proteins in 11 species: Archae - 0; Bacteria - 0; Metazoa - 0; Fungi - 0; Plants - 28; Viruses - 0; Other Eukaryotes - 0 (source: NCBI BLink)	AT5G44010
CARHR266810	254.224	-0.196686	0.280545	-0.701086	0.483249	0.680153	unknown protein; FUNCTIONS IN: molecular_function unknown; INVOLVED IN: biological_process unknown; LOCATED IN: endomembrane system; EXPRESSED IN: 23 plant structures; EXPRESSED DURING: 15 growth stages; Has 30201 Blast hits to 17322 proteins in 780 species: Archae - 12; Bacteria - 1396; Metazoa - 17338; Fungi - 3422; Plants - 5037; Viruses - 0; Other Eukaryotes - 2996 (source: NCBI BLink)	AT5G53650
CARHR040450	1201.86	0.112135	0.159942	0.701097	0.483243	0.680153	E3 ubiquitin-protein ligase MARCH2	AT1G50440
CARHR079470	2.20102	-0.418063	0.597336	-0.69988	0.484002	0.680329	Transporter	AT3G05150
CARHR086070	2.20102	-0.418063	0.597336	-0.69988	0.484002	0.680329	CARHR086070	AT3G11520
CARHR129030	2.20102	-0.418063	0.597336	-0.69988	0.484002	0.680329	CARHR129030	AT2G34880
CARHR137480	2.20102	-0.418063	0.597336	-0.69988	0.484002	0.680329	AT2G42430	AT2G42430
CARHR165720	2.20102	-0.418063	0.597336	-0.69988	0.484002	0.680329	ATROPGEF6	AT3G55660
CARHR282270	2.87477	0.586736	0.837432	0.700637	0.48353	0.680329	CARHR282270	ATCG00800
CARHR080270	3.5632	0.587735	0.83934	0.700235	0.483781	0.680329	AT3G05820	AT3G05820
CARHR275630	24.165	-0.454072	0.648207	-0.700504	0.483613	0.680329	unknown protein; Has 30201 Blast hits to 17322 proteins in 780 species: Archae - 12; Bacteria - 1396; Metazoa - 17338; Fungi - 3422; Plants - 5037; Viruses - 0; Other Eukaryotes - 2996 (source: NCBI BLink)	AT5G61865
CARHR227750	29.7998	-0.469979	0.671581	-0.69981	0.484046	0.680329	Pentatricopeptide repeat-containing protein	AT4G21170
CARHR226800	210.432	0.18642	0.266392	0.699796	0.484055	0.680329	CARHR226800	AT4G20010
CARHR095850	239.108	-0.233106	0.333067	-0.699878	0.484004	0.680329	Mitochondrial carrier protein	AT3G20240
CARHR271100	457.079	-0.167209	0.238703	-0.700489	0.483622	0.680329	CARHR271100	AT5G57300
CARHR210480	540.845	-0.174384	0.249043	-0.700217	0.483792	0.680329	CARHR210480	AT5G02850
CARHR056930	716.32	0.123017	0.175787	0.69981	0.484046	0.680329	Chaperone protein DnaJ 2	AT1G65280
CARHR196450	2719.63	0.10304	0.147176	0.70011	0.483859	0.680329	Plant protein of unknown function (DUF827)	AT5G16730
CARHR082510	247.072	-0.16946	0.242177	-0.699739	0.484091	0.680334	AtTK1a	AT3G07800
CARHR169780	131.908	0.206475	0.295156	0.699547	0.48421	0.68041	UPF0454 protein C12orf49-like	AT3G59390
CARHR068120	702.657	-0.14101	0.201566	-0.699571	0.484195	0.68041	CARHR068120	AT1G74800
CARHR145780	2133.13	0.112005	0.160181	0.699236	0.484404	0.680592	ATNRP1	AT2G03440
CARHR080150	436.327	0.179424	0.256632	0.699149	0.484459	0.680622	CARHR080150	AT3G05700
CARHR160930	7.17072	0.549185	0.786096	0.698624	0.484787	0.680946	Eukaryotic aspartyl protease family protein	AT3G51350
CARHR004230	32.4312	0.368645	0.527665	0.698635	0.48478	0.680946	Pentatricopeptide repeat-containing protein	AT1G04840
CARHR124030	18820.7	-0.153575	0.2198	-0.698703	0.484738	0.680946	CARHR124030	AT2G30570
CARHR286270	3.53546	-0.585787	0.839359	-0.697898	0.485241	0.681492	CARHR286270	AT1G35310
CARHR074900	2705.29	0.103659	0.148525	0.697926	0.485224	0.681492	Protein of unknown function (DUF3754)	AT3G19340
CARHR193780	144.032	0.296701	0.425198	0.697796	0.485305	0.681536	CARHR193780	AT5G19160
CARHR115230	251.192	0.161808	0.232019	0.69739	0.485558	0.681801	ATGPA1	AT2G26300
CARHR205250	1032.31	0.142384	0.204168	0.697389	0.485559	0.681801	Dentin sialophosphoprotein-like protein	AT5G07940
CARHR138150	1025.81	0.133733	0.191803	0.697242	0.485651	0.681885	ATSPPL3	AT2G43070
CARHR110370	72.3344	-0.293172	0.420709	-0.696853	0.485895	0.682181	RNA-dependent RNA polymerase family protein	AT2G19930
CARHR190010	737.314	-0.13977	0.200607	-0.696735	0.485969	0.682239	AtCXE18	AT5G23530
CARHR034490	504.469	-0.203815	0.292616	-0.696528	0.486099	0.682357	Transporter	AT1G64890
CARHR041240	7371.64	0.113245	0.162593	0.696496	0.486118	0.682357	Zinc finger A20 and AN1 domain-containing stress-associated protein	AT1G51200
CARHR150700	675.532	0.17123	0.245865	0.696442	0.486152	0.682358	ATSNAK2	AT3G45240
CARHR023980	93.9298	-0.343883	0.493837	-0.696349	0.486211	0.682394	CARHR023980	AT1G23550
CARHR001850	8.30006	-0.53908	0.77453	-0.696009	0.486423	0.682477	AT1G02520	AT1G02520
CARHR245340	31.6566	-0.378563	0.54404	-0.695838	0.48653	0.682477	Pentatricopeptide repeat-containing protein	AT4G37170
CARHR280340	79.4674	-0.301647	0.433465	-0.695896	0.486494	0.682477	CARHR280340	AT5G67280
CARHR173960	314.025	0.177737	0.255449	0.695785	0.486564	0.682477	Protein containing DUF124	AT5G47420
CARHR122460	696.116	0.179424	0.257824	0.695917	0.486481	0.682477	unknown protein; FUNCTIONS IN: molecular_function unknown; INVOLVED IN: biological_process unknown; LOCATED IN: chloroplast thylakoid membrane; EXPRESSED IN: 23 plant structures; EXPRESSED DURING: 13 growth stages; Has 34 Blast hits to 33 proteins in 16 species: Archae - 0; Bacteria - 0; Metazoa - 0; Fungi - 0; Plants - 33; Viruses - 0; Other Eukaryotes - 1 (source: NCBI BLink)	AT2G29180
CARHR141660	73.3037	0.258923	0.372249	0.695564	0.486702	0.682625	Protein of unknown function (DUF3133)	AT2G46380
CARHR258350	39.0155	0.5679	0.816775	0.695296	0.48687	0.682663	CARHR258350	AT5G50260
CARHR252700	78.3781	-0.316279	0.454847	-0.695352	0.486835	0.682663	CARHR252700	AT4G04870
CARHR140380	139.346	0.255639	0.367611	0.695406	0.486801	0.682663	ATHAM1	AT2G45160
CARHR193230	468.176	-0.136526	0.196374	-0.695235	0.486908	0.682663	Leucine-rich repeat family protein	AT5G19680
CARHR218600	705.921	-0.177015	0.25458	-0.695321	0.486854	0.682663	unknown protein; Has 83 Blast hits to 82 proteins in 37 species: Archae - 0; Bacteria - 51; Metazoa - 0; Fungi - 0; Plants - 30; Viruses - 0; Other Eukaryotes - 2 (source: NCBI BLink)	AT4G13150
CARHR258240	798.042	0.130586	0.187837	0.695208	0.486925	0.682663	Kelch domain-containing protein 4	AT5G50310
CARHR259500	224.777	0.191034	0.274824	0.695116	0.486983	0.682698	BTB/POZ domain-containing protein	AT4G08455
CARHR164850	65.9754	-0.300098	0.43182	-0.694961	0.487079	0.682702	AT3G54870	AT3G54870
CARHR271910	103.037	0.259176	0.372939	0.694955	0.487084	0.682702	Glucan endo-1	AT5G58090
CARHR004760	133.701	-0.224009	0.322327	-0.694973	0.487072	0.682702	Glutamyl-tRNA(Gln) amidotransferase subunit A	AT4G34880
CARHR025680	468.275	0.188209	0.270914	0.694717	0.487233	0.682839	CARHR025680	AT1G26230
CARHR139570	530.795	-0.167924	0.241724	-0.694695	0.487247	0.682839	RING finger protein	AT2G44410
CARHR223140	3.92803	-0.575833	0.82935	-0.694319	0.487482	0.682985	AT4G16640	AT4G16640
CARHR187850	53.4346	-0.405219	0.583573	-0.694376	0.487446	0.682985	Chaperone protein dnaJ	AT5G25530
CARHR226050	527.817	0.202197	0.291216	0.69432	0.487481	0.682985	AT4G19180	AT4G19180
CARHR140140	867.703	-0.180516	0.259981	-0.694346	0.487465	0.682985	ARABIDILLO1	AT2G44900
CARHR160980	3.06097	-0.576847	0.831211	-0.693984	0.487692	0.682992	CARHR160980	AT3G51380
CARHR160400	21.7972	0.454373	0.654816	0.693894	0.487749	0.682992	Putative methyltransferase family protein	AT3G50850
CARHR067850	86.4052	-0.279273	0.40234	-0.694123	0.487605	0.682992	Pentatricopeptide repeat-containing protein	AT1G74580
CARHR138310	166.815	0.244697	0.352537	0.694101	0.487619	0.682992	unknown protein; FUNCTIONS IN: molecular_function unknown; INVOLVED IN: biological_process unknown; LOCATED IN: chloroplast; EXPRESSED IN: 22 plant structures; EXPRESSED DURING: 13 growth stages; Has 41 Blast hits to 41 proteins in 16 species: Archae - 0; Bacteria - 0; Metazoa - 0; Fungi - 0; Plants - 40; Viruses - 0; Other Eukaryotes - 1 (source: NCBI BLink)	AT2G43235
CARHR197120	246.224	-0.181933	0.26218	-0.693923	0.487731	0.682992	ATCRS1	AT5G16180
CARHR099380	269.889	-0.206063	0.296827	-0.694221	0.487543	0.682992	ATFAO3	AT3G23410
CARHR241460	660.339	-0.136813	0.197139	-0.693993	0.487687	0.682992	ATSPPL1	AT4G33410
CARHR242690	67.6316	0.259063	0.373492	0.693625	0.487918	0.683137	CARHR242690	AT4G34160
CARHR149150	2351.25	-0.268806	0.387516	-0.693665	0.487892	0.683137	CARHR149150	AT3G27690
CARHR134430	7.71572	-0.523223	0.75488	-0.69312	0.488234	0.683534	At2g39560/F12L6.22	AT2G39560
CARHR201500	3292.3	0.155129	0.223869	0.692946	0.488343	0.683596	AT5G11720	AT5G11720
CARHR194590	3.99876	0.554906	0.800966	0.692796	0.488438	0.683682	GDSL esterase/lipase	AT5G18430
CARHR190290	547.447	-0.131097	0.189317	-0.692475	0.488639	0.683817	Succinyl-CoA ligase [ADP-forming] subunit alpha	AT5G23250
CARHR181600	705.14	-0.191184	0.276073	-0.692512	0.488616	0.683817	Protein of unknown function	AT5G42690
CARHR094970	363.33	-0.200752	0.289971	-0.692318	0.488738	0.683872	unknown protein; FUNCTIONS IN: molecular_function unknown; INVOLVED IN: biological_process unknown; LOCATED IN: mitochondrion; EXPRESSED IN: 15 plant structures; EXPRESSED DURING: 9 growth stages; Has 36 Blast hits to 36 proteins in 8 species: Archae - 0; Bacteria - 0; Metazoa - 0; Fungi - 0; Plants - 36; Viruses - 0; Other Eukaryotes - 0 (source: NCBI BLink)	AT3G19550
CARHR144550	5.20239	0.565662	0.81734	0.692076	0.48889	0.683993	ATIDD15	AT2G01940
CARHR211270	75.137	0.379477	0.548289	0.692111	0.488868	0.683993	unknown protein; Has 30 Blast hits to 30 proteins in 10 species: Archae - 0; Bacteria - 0; Metazoa - 0; Fungi - 0; Plants - 30; Viruses - 0; Other Eukaryotes - 0 (source: NCBI BLink)	AT5G02090
CARHR281980	39.706	-0.352108	0.508954	-0.691827	0.489046	0.684144	CARHR281980	ATCG00300
CARHR161020	2058.11	0.176718	0.255446	0.6918	0.489063	0.684144	ATSSL4	AT3G51420
CARHR094010	183.584	0.194161	0.280725	0.691643	0.489161	0.684149	ATUNG	AT3G18630
CARHR092180	238.871	0.186344	0.269458	0.69155	0.48922	0.684149	Protein of unknown function (DUF567)	AT3G16900
CARHR034770	441.405	0.142498	0.206061	0.691533	0.48923	0.684149	unknown protein; LOCATED IN: chloroplast; EXPRESSED IN: 24 plant structures; EXPRESSED DURING: 14 growth stages; BEST Arabidopsis thaliana protein match is: unknown protein	AT1G36990
CARHR015700	1.74542	0.55991	0.810044	0.69121	0.489434	0.684342	Fasciclin-like arabinogalactan family protein	AT1G15190
CARHR025580	504.169	0.137572	0.199061	0.691107	0.489498	0.684386	ATCB5-A	AT1G26340
CARHR168130	402.517	0.255454	0.369665	0.691041	0.48954	0.684398	BHLH transcription factor	AT3G57800
CARHR211950	7042.33	0.266715	0.386132	0.690734	0.489733	0.684622	ATFER1	AT5G01600
CARHR276530	1359.67	0.152757	0.221258	0.6904	0.489943	0.684779	ATHIR1	AT5G62740
CARHR073130	49.5532	0.372524	0.539681	0.690267	0.490027	0.68485	Inosine-5'-monophosphate dehydrogenase	AT1G79470
CARHR169760	616.043	-0.142997	0.20724	-0.690007	0.490189	0.685013	ATFTA	AT3G59380
CARHR090400	2639.81	0.125204	0.181462	0.689977	0.490209	0.685013	ATHM4	AT3G15360
CARHR044050	3123.4	0.127254	0.1845	0.689722	0.490369	0.685191	CARHR044050	AT1G53750
CARHR264530	40.1596	0.380826	0.552481	0.689302	0.490633	0.685365	Hydroxyproline-rich glycoprotein family protein	AT5G51680
CARHR259970	473.711	0.150334	0.218157	0.689106	0.490756	0.685365	Serine/threonine protein phosphatase 2A activator	AT4G08960
CARHR083830	507.652	-0.13437	0.194969	-0.689185	0.490707	0.685365	AtPAE5	AT3G09410
CARHR098710	671.664	-0.12413	0.180112	-0.689183	0.490708	0.685365	Transmembrane proteins 14C	AT3G43520
CARHR087980	735.437	0.126123	0.182944	0.689406	0.490568	0.685365	CARHR087980	AT3G13360
CARHR197670	1416.32	0.193512	0.280726	0.689328	0.490617	0.685365	ATRGP2	AT5G15650
CARHR110690	3781.47	-0.120826	0.175333	-0.689122	0.490747	0.685365	ATCLASP	AT2G20190
CARHR206080	239.227	0.163838	0.237799	0.688976	0.490839	0.685434	CARHR206080	AT5G07070
CARHR143520	23.4631	0.408674	0.59349	0.688595	0.491078	0.685653	CARHR143520	AT2G48130
CARHR137310	37.1021	0.423551	0.615168	0.688512	0.49113	0.685658	AT2G42280	AT2G42280
CARHR077010	311.694	-0.165618	0.240661	-0.688181	0.491339	0.68586	ATHSFA1E	AT3G02990
CARHR002370	438.956	0.159809	0.232221	0.688178	0.491341	0.68586	Phosphoribulokinase/uridine kinase	AT1G03030
CARHR190450	571.125	-0.154299	0.224335	-0.687805	0.491576	0.686061	CARHR190450	AT5G23080
CARHR215550	623.548	-0.175371	0.255013	-0.687695	0.491645	0.686101	Eukaryotic translation initiation factor 3 subunit	AT5G37475
CARHR056030	2.38811	-0.470433	0.684466	-0.687299	0.491894	0.686211	Glycoprotein membrane GPI-anchored	AT1G54860
CARHR005430	30.3973	-0.419264	0.610114	-0.68719	0.491963	0.686211	unknown protein; LOCATED IN: chloroplast; BEST Arabidopsis thaliana protein match is: unknown protein	AT1G05894
CARHR261350	221.964	-0.24552	0.357149	-0.687445	0.491803	0.686211	CARHR261350	AT5G40610
CARHR256110	8287.06	0.0980443	0.142642	0.687344	0.491866	0.686211	ATP synthase subunit beta	AT5G08690
CARHR004400	368.379	0.153355	0.22327	0.686859	0.492172	0.68624	unknown protein; Has 37 Blast hits to 37 proteins in 11 species: Archae - 0; Bacteria - 0; Metazoa - 0; Fungi - 0; Plants - 37; Viruses - 0; Other Eukaryotes - 0 (source: NCBI BLink)	AT1G04985
CARHR082170	579.337	-0.145483	0.211763	-0.687011	0.492076	0.68624	ATGLR1.4	AT3G07520
CARHR153570	953.857	-0.112795	0.164196	-0.686955	0.492111	0.68624	At3g32930-like protein	AT3G32930
CARHR130910	2560.03	0.240855	0.350638	0.686905	0.492143	0.68624	Sulfite exporter TauE/SafE family protein	AT2G36630
CARHR171130	347.849	0.167814	0.244386	0.686675	0.492288	0.686356	CARHR171130	AT3G60740
CARHR207450	2.31401	0.575063	0.838219	0.686053	0.49268	0.686535	ATL43	AT5G05810
CARHR233230	4.64555	-0.571547	0.83281	-0.686288	0.492532	0.686535	AtCAPE2	AT4G25780
CARHR131610	23.9953	0.381156	0.5553	0.686396	0.492463	0.686535	Protamine P1 family protein	AT2G37100
CARHR029630	153.791	0.230996	0.336702	0.686053	0.49268	0.686535	unknown protein; Has 169 Blast hits to 168 proteins in 75 species: Archae - 0; Bacteria - 0; Metazoa - 49; Fungi - 68; Plants - 46; Viruses - 0; Other Eukaryotes - 6 (source: NCBI BLink)	AT1G30240
CARHR223990	185.064	0.188351	0.274507	0.686143	0.492623	0.686535	ATMSH4	AT4G17380
CARHR028560	690.667	-0.16502	0.240453	-0.686286	0.492533	0.686535	O-fucosyltransferase-like protein	AT1G29200
CARHR235720	733.013	-0.172807	0.251845	-0.686167	0.492608	0.686535	unknown protein; FUNCTIONS IN: molecular_function unknown; INVOLVED IN: biological_process unknown; LOCATED IN: chloroplast thylakoid membrane; EXPRESSED IN: 23 plant structures; EXPRESSED DURING: 13 growth stages; Has 30201 Blast hits to 17322 proteins in 780 species: Archae - 12; Bacteria - 1396; Metazoa - 17338; Fungi - 3422; Plants - 5037; Viruses - 0; Other Eukaryotes - 2996 (source: NCBI BLink)	AT4G28025
CARHR176110	2.20783	0.473547	0.690333	0.685968	0.492733	0.686564	CARHR176110	AT5G45860
CARHR090760	3.44374	0.49308	0.718893	0.685888	0.492784	0.686572	CARHR090760	AT3G15670
CARHR144310	64.7006	-0.29306	0.427292	-0.685855	0.492805	0.686572	Pentatricopeptide repeat-containing protein	AT2G01740
CARHR091220	2098.54	0.114814	0.167454	0.685643	0.492938	0.686712	BY-2 kinesin-like protein 10	AT3G16060
CARHR133840	392.683	0.224335	0.327237	0.685544	0.493001	0.686753	CARHR133840	AT2G39080
CARHR171710	228.021	0.196708	0.286995	0.685404	0.493089	0.686831	Protein of unknown function (DUF3245)	AT3G61370
CARHR169040	14.3008	-0.534328	0.77983	-0.685185	0.493227	0.686931	CARHR169040	AT3G58650
CARHR127480	2602.53	0.101985	0.148908	0.684889	0.493414	0.687146	ATGLTP1	AT2G33470
CARHR111900	42.918	-0.353534	0.516302	-0.684743	0.493506	0.687182	ATCSP4	AT2G21060
CARHR285210	9.81878	0.499418	0.729841	0.684283	0.493796	0.687541	AtNCER3	AT5G58980
CARHR013180	847.133	-0.153102	0.223862	-0.683912	0.494031	0.6877	Phosphoglycerate mutase family protein	AT1G12850
CARHR271930	935.379	0.135048	0.197454	0.683948	0.494008	0.6877	CARHR271930	AT5G58130
CARHR198650	1296.02	0.121087	0.177038	0.683957	0.494002	0.6877	AT5G14670	AT5G14670
CARHR261400	1350.48	0.117374	0.171627	0.683894	0.494042	0.6877	CARHR261400	AT5G40580
CARHR161500	71.5209	0.359656	0.525988	0.683773	0.494119	0.687718	Mitochondrial substrate carrier family protein	AT3G51870
CARHR266990	998.795	0.169883	0.248451	0.683768	0.494122	0.687718	AT5G53860	AT5G53860
CARHR267340	420.015	-0.175478	0.25667	-0.683674	0.494181	0.687755	unknown protein; FUNCTIONS IN: molecular_function unknown; INVOLVED IN: biological_process unknown; LOCATED IN: endomembrane system; BEST Arabidopsis thaliana protein match is: unknown protein	AT5G54145
CARHR166990	140.58	0.226109	0.33098	0.68315	0.494512	0.688078	FAD-dependent oxidoreductase-like protein	AT3G56840
CARHR156340	196.959	0.196344	0.287546	0.682825	0.494717	0.688318	Regulator of chromosome condensation (RCC1) family protein	AT3G47660
CARHR107660	156.716	0.223313	0.327095	0.682715	0.494787	0.688369	CARHR107660	AT2G17500
CARHR166960	22.2611	-0.406216	0.595162	-0.68253	0.494904	0.688475	unknown protein; FUNCTIONS IN: molecular_function unknown; INVOLVED IN: biological_process unknown; LOCATED IN: chloroplast; EXPRESSED IN: 22 plant structures; EXPRESSED DURING: 13 growth stages; Has 14 Blast hits to 14 proteins in 7 species: Archae - 0; Bacteria - 0; Metazoa - 0; Fungi - 0; Plants - 14; Viruses - 0; Other Eukaryotes - 0 (source: NCBI BLink)	AT3G56810
CARHR191030	1153.75	0.158684	0.232508	0.68249	0.494929	0.688475	AT5G22510	AT5G22510
CARHR230230	209.953	-0.261798	0.383625	-0.682431	0.494966	0.688481	CARHR230230	AT4G23130
CARHR154380	137.603	-0.281172	0.412056	-0.682363	0.49501	0.688495	Similarity to RNA binding protein	AT3G46020
CARHR268900	12.3703	-0.541787	0.79415	-0.682223	0.495098	0.688572	CARHR268900	AT5G55590
CARHR291260	40.1353	0.354485	0.51982	0.681937	0.495279	0.688641	Pentatricopeptide repeat-containing protein	AT1G71420
CARHR006760	350.67	0.155335	0.227877	0.681663	0.495452	0.688835	60S ribosomal protein L33-B	AT1G07070
CARHR140640	3.836	-0.565082	0.829259	-0.681429	0.4956	0.688978	CARHR140640	AT2G45450
CARHR213700	1762.68	0.120776	0.177247	0.681397	0.495621	0.688978	Cytochrome c1	AT5G40810
CARHR275510	1.88332	0.510985	0.750364	0.680983	0.495882	0.689296	Germin-like protein 7	AT5G61750
CARHR279050	433.959	-0.199183	0.292581	-0.68078	0.496011	0.689428	CARHR279050	AT5G65140
CARHR043720	103.281	0.220662	0.324207	0.680619	0.496112	0.689524	CARHR043720	AT1G53490
CARHR254670	24.7417	0.378124	0.555732	0.680407	0.496247	0.689589	AT4G11690	AT4G11690
CARHR136240	50.8687	0.37676	0.553703	0.680437	0.496228	0.689589	unknown protein; BEST Arabidopsis thaliana protein match is: unknown protein	AT2G41150
CARHR143240	311.375	0.173447	0.254943	0.680337	0.496291	0.689589	AtTic20-II	AT2G47840
CARHR188820	564.204	-0.173402	0.254965	-0.680103	0.496439	0.689749	BIN4	AT5G24630
CARHR252490	294.843	-0.200733	0.2953	-0.67976	0.496656	0.690004	Vesicle-associated membrane family protein	AT4G05060
CARHR071340	13.2973	-0.500101	0.736032	-0.679455	0.49685	0.690227	unknown protein; BEST Arabidopsis thaliana protein match is: unknown protein	AT1G77855
CARHR086030	45.2626	0.394385	0.580614	0.679256	0.496976	0.690319	ATBSMT1	AT3G11480
CARHR098920	456.751	0.16982	0.250013	0.679246	0.496982	0.690319	Elongation factor EF-2	AT3G22980
CARHR170320	14.4751	-0.542629	0.798937	-0.679189	0.497018	0.690323	CARHR170320	AT3G60000
CARHR071470	250.213	-0.161823	0.238288	-0.679105	0.497072	0.690351	CARHR071470	AT1G78010
CARHR204510	2.84906	0.562652	0.828916	0.67878	0.497277	0.690546	VQ motif-containing protein	AT5G08480
CARHR137710	160.699	-0.202112	0.297762	-0.678772	0.497282	0.690546	CARHR137710	AT2G42570
CARHR192810	211.845	0.185088	0.272699	0.678727	0.497311	0.690546	Plant Tudor-like RNA-binding protein	AT5G20030
CARHR127580	11.4181	0.503662	0.74213	0.678671	0.497346	0.690549	BUBR1	AT2G33560
CARHR161150	8.59217	-0.565885	0.834761	-0.677901	0.497835	0.69086	Disease resistance protein (TIR-NBS-LRR class) family	AT3G51560
CARHR208710	1839.84	-0.112143	0.165423	-0.677916	0.497825	0.69086	CARHR208710	AT5G04560
CARHR261610	25.0475	0.392439	0.579085	0.677688	0.497969	0.691001	Pentatricopeptide repeat-containing protein	AT5G40405
CARHR211910	20.3398	0.501245	0.740549	0.676856	0.498497	0.69126	CARHR211910	AT5G01550
CARHR279310	52.5074	-0.325722	0.48096	-0.677233	0.498258	0.69126	CARHR279310	AT5G65350
CARHR022690	200.158	0.284646	0.420351	0.677162	0.498303	0.69126	ATMBD8	AT1G22310
CARHR142830	280.029	-0.292954	0.432762	-0.676939	0.498445	0.69126	DNAJ heat shock N-terminal domain-containing protein	AT2G47440
CARHR109600	355.68	-0.193614	0.286046	-0.676863	0.498493	0.69126	metaxin-related	AT2G19080
CARHR036150	533.628	0.184503	0.272513	0.677045	0.498378	0.69126	unknown protein; FUNCTIONS IN: molecular_function unknown; INVOLVED IN: biological_process unknown; LOCATED IN: chloroplast; EXPRESSED IN: 22 plant structures; EXPRESSED DURING: 13 growth stages;	AT1G44920
CARHR093590	628.581	-0.169742	0.250788	-0.676835	0.498511	0.69126	Ribosomal protein S24/S35	AT3G18240
CARHR010920	1258.18	0.154342	0.227926	0.677157	0.498306	0.69126	AT1G10730	AT1G10730
CARHR063770	2.0176	-0.396347	0.586097	-0.676248	0.498883	0.691304	CARHR063770	AT1G70560
CARHR085460	2.0176	-0.396347	0.586097	-0.676248	0.498883	0.691304	CARHR085460	AT3G10890
CARHR135250	2.0176	-0.396347	0.586097	-0.676248	0.498883	0.691304	AT2G40220	AT2G40220
CARHR135450	2.0176	-0.396347	0.586097	-0.676248	0.498883	0.691304	CARHR135450	AT2G40370
CARHR137880	2.0176	-0.396347	0.586097	-0.676248	0.498883	0.691304	AtRLP29	AT2G42800
CARHR190360	13.7283	0.503562	0.744325	0.676535	0.498701	0.691304	Protein kinase superfamily protein	AT5G23170
CARHR171590	28.1095	0.495969	0.732923	0.6767	0.498597	0.691304	Arabidopsis thaliana protein of unknown function (DUF821)	AT3G61280
CARHR041560	64.0725	-0.271735	0.401706	-0.676453	0.498753	0.691304	Myosin-related protein	AT1G51405
CARHR204230	369.545	-0.160508	0.237269	-0.676482	0.498735	0.691304	winged-helix DNA-binding transcription factor family protein	AT5G08780
CARHR192150	72.5279	0.248615	0.367751	0.676042	0.499014	0.691439	Protein of unknown function (DUF567)	AT5G20640
CARHR193300	2.23403	0.465083	0.68829	0.675707	0.499227	0.691688	CARHR193300	AT5G19600
CARHR176250	6.52819	-0.502753	0.744542	-0.675252	0.499516	0.691849	Replication factor C / DNA polymerase III gamma-tau subunit	AT5G45720
CARHR088670	14.1019	-0.475729	0.704614	-0.675163	0.499572	0.691849	CARHR088670	AT3G13880
CARHR275690	304.888	0.15115	0.223873	0.675159	0.499575	0.691849	AT5G61930	AT5G61930
CARHR267320	603.586	0.128482	0.190258	0.675303	0.499483	0.691849	Calcium-binding endonuclease/exonuclease/phosphatase family protein	AT5G54130
CARHR018720	1031.7	0.117638	0.17422	0.675228	0.499531	0.691849	Kinase family protein	AT1G18160
CARHR036140	1216.45	0.116996	0.173244	0.675326	0.499469	0.691849	ATPRP40A	AT1G44910
CARHR026670	1604.04	0.138399	0.204905	0.675433	0.499401	0.691849	CARHR026670	AT1G24460
CARHR209470	13.2402	-0.537024	0.795798	-0.674824	0.499788	0.691874	Exostosin family protein	AT5G03795
CARHR278620	378.394	-0.164505	0.24369	-0.675058	0.499639	0.691874	50S ribosomal protein L17	AT5G64650
CARHR025800	402.476	0.160882	0.2384	0.674841	0.499777	0.691874	CARHR025800	AT1G26120
CARHR083850	11335.4	0.421342	0.624281	0.674923	0.499724	0.691874	70 kDa heat shock protein	AT3G09440
CARHR003850	827.996	-0.117334	0.173901	-0.674713	0.499858	0.69192	CARHR003850	AT1G04510
CARHR247400	124.973	-0.212031	0.314325	-0.674559	0.499956	0.69201	unknown protein; FUNCTIONS IN: molecular_function unknown; INVOLVED IN: biological_process unknown; LOCATED IN: chloroplast; EXPRESSED IN: 22 plant structures; EXPRESSED DURING: 13 growth stages; Has 30201 Blast hits to 17322 proteins in 780 species: Archae - 12; Bacteria - 1396; Metazoa - 17338; Fungi - 3422; Plants - 5037; Viruses - 0; Other Eukaryotes - 2996 (source: NCBI BLink)	AT4G39300
CARHR283480	5.71275	-0.561687	0.833154	-0.674169	0.500204	0.692285	CARHR283480	ATMG01280
CARHR266020	568.265	-0.146149	0.216792	-0.674142	0.500221	0.692285	calcium-transporting ATPase	AT5G53010
CARHR135800	180.261	0.195898	0.290656	0.673985	0.500321	0.692377	CARHR135800	AT2G40700
CARHR059890	1006.85	-0.117025	0.173684	-0.673779	0.500452	0.692512	unknown protein; Has 2 Blast hits to 2 proteins in 1 species: Archae - 0; Bacteria - 0; Metazoa - 0; Fungi - 0; Plants - 2; Viruses - 0; Other Eukaryotes - 0 (source: NCBI BLink)	AT1G67350
CARHR264290	356.712	-0.185489	0.275371	-0.673598	0.500567	0.692626	unknown protein;	AT5G51510
CARHR286520	602.788	-0.1441	0.213965	-0.673476	0.500645	0.692687	unknown protein; FUNCTIONS IN: molecular_function unknown; INVOLVED IN: biological_process unknown;	AT5G48240
CARHR089890	16.3901	0.562536	0.835403	0.673371	0.500711	0.692733	CARHR089890	AT3G14950
CARHR083470	1284.1	0.139806	0.207707	0.673093	0.500888	0.692841	CARHR083470	AT3G09090
CARHR266690	3487.55	0.17527	0.260452	0.672944	0.500983	0.692926	ATYSL3	AT5G53550
CARHR020820	62.1376	-0.274489	0.408063	-0.672663	0.501162	0.693036	ATTIM17-1	AT1G20350
CARHR074340	126.594	-0.255176	0.379303	-0.672748	0.501108	0.693036	Pentatricopeptide repeat-containing protein	AT1G80150
CARHR246180	439.125	0.17257	0.256541	0.672679	0.501152	0.693036	AT4G37790	AT4G37790
CARHR031710	415.009	-0.138045	0.205241	-0.672597	0.501204	0.693048	CARHR031710	AT1G32340
CARHR126140	82.4371	0.297695	0.442745	0.672385	0.501339	0.693142	Xenotropic and polytropic retrovirus receptor	AT2G32295
CARHR274250	132.752	-0.19344	0.287687	-0.672399	0.50133	0.693142	tRNA threonylcarbamoyladenosine biosynthesis protein RimN	AT5G60590
CARHR199400	54.3466	-0.296149	0.440643	-0.672085	0.50153	0.693361	ATEXO70C2	AT5G13990
CARHR258160	169.793	0.193342	0.28777	0.671864	0.501671	0.693509	DNA repair protein radA-like protein	AT5G50340
CARHR093650	1733.65	0.172534	0.25682	0.671808	0.501706	0.693512	BTS	AT3G18290
CARHR084040	3283.65	-0.137629	0.205053	-0.671184	0.502103	0.693969	CARHR084040	AT3G09630
CARHR059440	59.2007	-0.290006	0.432201	-0.670997	0.502222	0.69408	CARHR059440	AT1G67040
CARHR262060	3.87394	-0.558372	0.832556	-0.670672	0.50243	0.694281	60S acidic ribosomal protein family	AT5G40040
CARHR026230	376.096	0.167571	0.249874	0.670622	0.502462	0.694281	ATRBL10	AT1G25290
CARHR013220	7.2861	-0.553411	0.825483	-0.670409	0.502597	0.694422	Ethylene-responsive transcription factor	AT1G12890
CARHR024810	1915.88	0.128271	0.191363	0.670305	0.502664	0.694468	glycine-rich protein	AT1G27090
CARHR211010	22.9511	0.400666	0.597902	0.67012	0.502781	0.694585	CARHR211010	AT5G02400
CARHR218570	198.621	-0.237019	0.353873	-0.669786	0.502994	0.694649	RING/U-box superfamily protein	AT4G13100
CARHR202760	272.964	0.254082	0.379347	0.669788	0.502993	0.694649	CARHR202760	AT5G10540
CARHR055870	421.884	0.133408	0.199157	0.669862	0.502946	0.694649	Transporter	AT1G54730
CARHR161120	5432.57	-0.103958	0.15526	-0.669577	0.503128	0.694788	CARHR161120	AT3G51550
CARHR242890	32.6485	-0.389127	0.581309	-0.669397	0.503242	0.694854	CARHR242890	AT4G34520
CARHR073700	1572.29	0.117293	0.175221	0.669401	0.50324	0.694854	CAF1j	AT1G80780
CARHR261590	31.548	-0.389073	0.581282	-0.669336	0.503281	0.694862	CARHR261590	AT5G40420
CARHR291130	28.9801	-0.388931	0.581211	-0.669174	0.503384	0.69493	GDSL esterase/lipase	AT1G71691
CARHR241370	1772.29	-0.167019	0.249598	-0.669153	0.503398	0.69493	AT4G33300	AT4G33300
CARHR234570	241.345	-0.178227	0.266449	-0.668898	0.503561	0.695018	NADH:ubiquinone oxidoreductase subunit-17.2	AT4G26965
CARHR094170	702.95	-0.282882	0.42299	-0.668766	0.503645	0.695088	RING finger protein	AT3G18773
CARHR074760	698.079	0.131346	0.196509	0.668397	0.50388	0.69532	ATPEX2	AT1G79810
CARHR120010	227.606	-0.229802	0.343927	-0.668172	0.504024	0.695338	Cysteine proteinase	AT2G27420
CARHR064830	1331.28	-0.144787	0.216658	-0.668277	0.503957	0.695338	SLL1 protein	AT1G72020
CARHR070960	819.843	0.120657	0.180649	0.667909	0.504192	0.695475	CARHR070960	AT1G77440
CARHR226860	8.84896	-0.547154	0.819285	-0.667843	0.504234	0.695487	CARHR226860	AT4G20050
CARHR245460	16.1397	-0.387558	0.58052	-0.667605	0.504386	0.695651	AtPLAIVC	AT4G37050
CARHR150000	401.747	-0.158298	0.237148	-0.667507	0.504448	0.695691	DDB1-and CUL4-associated factor	AT3G45620
CARHR248090	44.4335	0.347475	0.520608	0.66744	0.504491	0.695703	CARHR248090	AT4G00050
CARHR066230	14.8826	-0.387298	0.580389	-0.667307	0.504576	0.695775	AtOCT1	AT1G73220
CARHR203570	283.844	0.189656	0.284244	0.667231	0.504625	0.695796	BolA2	AT5G09830
CARHR208510	13.9387	-0.387072	0.580275	-0.66705	0.50474	0.69591	ATCAT6	AT5G04770
CARHR028260	41.5158	-0.306813	0.460012	-0.666967	0.504793	0.695936	unknown protein; FUNCTIONS IN: molecular_function unknown; INVOLVED IN: biological_process unknown; LOCATED IN: cellular_component unknown; Has 4 Blast hits to 4 proteins in 2 species: Archae - 0; Bacteria - 0; Metazoa - 2; Fungi - 0; Plants - 2; Viruses - 0; Other Eukaryotes - 0 (source: NCBI BLink)	AT1G29041
CARHR068570	13.0227	-0.386822	0.580148	-0.666764	0.504923	0.695977	AtHB33	AT1G75240
CARHR005980	13.0741	-0.386837	0.580156	-0.666781	0.504912	0.695977	Stearoyl-CoA 9-desaturase	AT1G06360
CARHR173550	1782.08	-0.105839	0.158719	-0.66683	0.504881	0.695977	CARHR173550	AT5G47770
CARHR110090	12.3267	-0.386615	0.580044	-0.666528	0.505074	0.696139	Cysteine/Histidine-rich C1 domain family protein	AT2G19660
CARHR048410	11.0051	-0.386127	0.579796	-0.66597	0.50543	0.696539	Scarecrow transcription factor family protein	AT1G63100
CARHR178200	10.8217	-0.386051	0.579758	-0.665884	0.505486	0.696569	CARHR178200	AT5G44700
CARHR058920	10.088	-0.385721	0.579591	-0.665506	0.505727	0.69681	MATE efflux family protein	AT1G66780
CARHR194550	10.1034	-0.555679	0.834963	-0.665513	0.505722	0.69681	Receptor protein kinase	AT5G18470
CARHR137120	507.285	0.149033	0.223984	0.665371	0.505813	0.696883	CARHR137120	AT2G42030
CARHR126640	9.53777	-0.385441	0.579448	-0.665186	0.505932	0.696954	Exostosin family protein	AT2G32750
CARHR064890	10.8494	-0.499512	0.751161	-0.664987	0.506059	0.697083	Chaperone DnaJ	AT1G72070
CARHR005990	92.7483	0.255115	0.383678	0.664919	0.506103	0.69709	Ribosomal protein L1p/L10e family	AT1G06380
CARHR250190	2107.23	0.117787	0.177161	0.664859	0.50614	0.69709	AtPPa5	AT4G01480
CARHR108640	3196.3	-0.238005	0.357998	-0.664822	0.506164	0.69709	ATBZIP2	AT2G18160
CARHR232720	74.1943	-0.332678	0.500673	-0.664463	0.506394	0.697361	Unknown protein	AT4G25315
CARHR193170	6.90267	-0.555819	0.836986	-0.664072	0.506644	0.697594	Pectinesterase	AT5G19730
CARHR211480	264.426	0.191005	0.28764	0.664042	0.506664	0.697594	CARHR211480	AT5G01160
CARHR169000	2606.37	-0.11452	0.172452	-0.664068	0.506647	0.697594	Ketol-acid reductoisomerase	AT3G58610
CARHR017620	10.3839	0.53402	0.805079	0.663313	0.50713	0.698108	unknown protein; INVOLVED IN: biological_process unknown; LOCATED IN: endomembrane system; EXPRESSED IN: 17 plant structures; EXPRESSED DURING: 7 growth stages; Has 5 Blast hits to 5 proteins in 2 species: Archae - 0; Bacteria - 0; Metazoa - 0; Fungi - 0; Plants - 5; Viruses - 0; Other Eukaryotes - 0 (source: NCBI BLink)	AT1G17090
CARHR112620	247.788	-0.194906	0.29385	-0.663284	0.507149	0.698108	AtSEC23C	AT2G21630
CARHR209840	8.97275	0.55173	0.83219	0.662985	0.50734	0.698249	Zinc finger family protein	AT5G03510
CARHR212240	54.709	-0.264574	0.399062	-0.66299	0.507337	0.698249	CARHR212240	AT5G01890
CARHR052890	638.62	0.227772	0.343702	0.662701	0.507522	0.698453	Serine/threonine-protein kinase WNK (With No Lysine)-related	AT1G60060
CARHR272890	4937.33	0.116386	0.175691	0.662446	0.507686	0.698632	Kinase family protein	AT5G58950
CARHR256810	32.3777	-0.414509	0.626145	-0.662002	0.50797	0.698893	CARHR256810	AT5G51210
CARHR018430	430.26	0.129761	0.196031	0.661939	0.50801	0.698893	Putative integral membrane protein conserved region (DUF2404)	AT1G17820
CARHR075200	625.959	0.158819	0.239928	0.661942	0.508009	0.698893	AtSERGT1	AT3G01720
CARHR084390	435.636	-0.135197	0.204442	-0.661298	0.508421	0.699368	ATB' BETA	AT3G09880
CARHR197830	2.00745	-0.382509	0.5786	-0.661094	0.508552	0.699424	Zinc finger protein	AT5G15480
CARHR051140	21.2046	-0.375866	0.568677	-0.660947	0.508646	0.699424	Receptor kinase 5	AT1G61390
CARHR276750	22.2663	0.491123	0.743089	0.660922	0.508663	0.699424	CARHR276750	AT5G62940
CARHR107840	297.036	0.191002	0.288975	0.660965	0.508635	0.699424	ATSERAT3;1	AT2G17640
CARHR006140	684.869	-0.189015	0.285877	-0.661175	0.5085	0.699424	ATGPAT1	AT1G06520
CARHR240080	1459	-0.120454	0.182314	-0.660698	0.508806	0.69953	ATVAMP711	AT4G32150
CARHR027050	3319.9	0.121999	0.184653	0.66069	0.508811	0.69953	AT1G27450	AT1G27450
CARHR205440	6.26882	0.539949	0.818147	0.659966	0.509276	0.699944	CARHR205440	AT5G07710
CARHR243330	192.413	0.178954	0.271144	0.659997	0.509255	0.699944	CARHR243330	AT4G35050
CARHR172840	1903.75	0.115382	0.174819	0.660007	0.50925	0.699944	Transmembrane protein	AT3G62580
CARHR207470	2.30414	-0.452037	0.685033	-0.659876	0.509334	0.69996	Myb family transcription factor	AT5G05790
CARHR265530	145.336	-0.254036	0.384995	-0.659843	0.509354	0.69996	unknown protein; FUNCTIONS IN: molecular_function unknown; INVOLVED IN: biological_process unknown; LOCATED IN: cellular_component unknown; EXPRESSED IN: cultured cell; Has 16 Blast hits to 16 proteins in 8 species: Archae - 0; Bacteria - 0; Metazoa - 0; Fungi - 0; Plants - 16; Viruses - 0; Other Eukaryotes - 0 (source: NCBI BLink)	AT5G52545
CARHR182680	754.374	0.214979	0.325968	0.65951	0.509568	0.700208	CARHR182680	AT5G49030
CARHR075070	120.543	-0.201647	0.3058	-0.659409	0.509633	0.700251	unknown protein; FUNCTIONS IN: molecular_function unknown; INVOLVED IN: response to cadmium ion; LOCATED IN: chloroplast; EXPRESSED IN: 24 plant structures; EXPRESSED DURING: 13 growth stages; BEST Arabidopsis thaliana protein match is: unknown protein	AT3G01860
CARHR118300	204.65	-0.185197	0.280894	-0.659312	0.509696	0.70029	CARHR118300	AT2G24050
CARHR174120	1663.39	0.263754	0.400178	0.659092	0.509836	0.700392	atnudt8	AT5G47240
CARHR199970	10.2417	-0.547819	0.831771	-0.658617	0.510141	0.700425	CARHR199970	AT5G13460
CARHR090580	312.229	0.257985	0.391682	0.65866	0.510114	0.700425	Cyclophilin-like peptidyl-prolyl cis-trans isomerase family protein	AT3G15520
CARHR064070	355.297	-0.223888	0.33993	-0.658631	0.510133	0.700425	CAR7	AT1G70810
CARHR268810	594.167	0.128763	0.195498	0.658641	0.510127	0.700425	ATXYLT	AT5G55500
CARHR196860	2073.56	0.162136	0.246157	0.658671	0.510107	0.700425	ATF2	AT5G16400
CARHR027400	2119	-0.112329	0.170556	-0.658608	0.510148	0.700425	CARHR027400	AT1G27970
CARHR194060	206.84	0.187549	0.284861	0.658389	0.510288	0.700444	Pentatricopeptide repeat-containing protein	AT5G18950
CARHR023320	391.688	0.177387	0.269421	0.658401	0.510281	0.700444	CARHR023320	AT1G22940
CARHR191850	458.612	-0.175093	0.265956	-0.658354	0.510311	0.700444	B73	AT5G20990
CARHR199880	1107.84	0.128635	0.195495	0.657997	0.51054	0.700713	unknown protein; BEST Arabidopsis thaliana protein match is: unknown protein	AT5G13560
CARHR140500	4255.98	-0.168452	0.256068	-0.65784	0.510641	0.700805	3-phosphoshikimate 1-carboxyvinyltransferase	AT2G45300
CARHR112270	307.613	0.144967	0.220409	0.657717	0.51072	0.700868	AtCGLD11	AT2G21385
CARHR088900	40.7044	0.38374	0.583556	0.657588	0.510803	0.700936	unknown protein; BEST Arabidopsis thaliana protein match is: unknown protein	AT3G14060
CARHR018130	302.409	0.147224	0.224009	0.657222	0.511038	0.70112	ATTIM23-1	AT1G17530
CARHR227380	1.70881	-0.474516	0.72215	-0.657087	0.511125	0.701152	AtBBE21	AT4G20840
CARHR073020	4.04424	-0.537841	0.818757	-0.656899	0.511246	0.701152	ATOCT2	AT1G79360
CARHR191550	4.39585	0.550066	0.837387	0.656884	0.511255	0.701152	hydroxyproline-rich glycoprotein family protein	AT5G21280
CARHR281230	11.5829	0.496113	0.755266	0.656873	0.511263	0.701152	CARHR281230	AT5G66520
CARHR200900	203.151	-0.291576	0.443792	-0.657011	0.511174	0.701152	Las1-like family protein	AT5G12220
CARHR281170	31192.9	-0.136307	0.207572	-0.656671	0.511393	0.701284	CARHR281170	AT5G66570
CARHR046990	357.026	0.134878	0.205415	0.656611	0.511431	0.70129	CARHR046990	AT1G63990
CARHR143490	5.68887	-0.533086	0.812018	-0.656496	0.511505	0.701307	unknown protein; FUNCTIONS IN: molecular_function unknown; INVOLVED IN: biological_process unknown; LOCATED IN: chloroplast; EXPRESSED IN: male gametophyte	AT2G48090
CARHR016000	132.968	0.299046	0.45556	0.656436	0.511544	0.701307	ATPWP2	AT1G15440
CARHR086260	2116.39	0.108029	0.164609	0.656277	0.511646	0.701401	ATKRS-1	AT3G11710
CARHR123460	862.469	0.325314	0.495888	0.656023	0.51181	0.701533	CARHR123460	AT2G30140
CARHR027850	3.66977	0.527645	0.804374	0.65597	0.511844	0.701534	ATERF12	AT1G28360
CARHR253540	11.0107	-0.542387	0.827145	-0.655735	0.511995	0.701695	ATORC1A	AT4G14700
CARHR261850	492.241	-0.124333	0.18979	-0.655112	0.512396	0.702106	Ring finger protein	AT5G40250
CARHR269400	297.652	0.168696	0.257704	0.654612	0.512718	0.702409	Protein transport protein SFT2	AT5G56020
CARHR099860	1043.85	0.138568	0.211734	0.654443	0.512826	0.702511	RNA recognition motif (RRM)-containing protein	AT3G23900
CARHR107760	207.565	0.170285	0.260264	0.654277	0.512934	0.702612	AtcPT1	AT2G17570
CARHR000430	136.544	-0.26728	0.408664	-0.654034	0.51309	0.702734	Ankyrin repeat and zinc finger domain-containing protein	AT1G01930
CARHR183670	225.498	0.185632	0.283877	0.653917	0.513165	0.702791	D-amino acid dehydrogenase small subunit	AT5G48440
CARHR072780	3.26219	0.544382	0.832832	0.653651	0.513337	0.702936	Ubiquitin carboxyl-terminal hydrolase-like protein	AT1G79120
CARHR093010	161.563	0.200994	0.307522	0.653592	0.513375	0.70294	Tetratricopeptide repeat-containing protein	AT3G17670
CARHR133300	205.703	0.206441	0.315949	0.6534	0.513499	0.703028	Transducin/WD40 repeat-like superfamily protein	AT2G38630
CARHR214300	218.958	-0.153418	0.234806	-0.653383	0.51351	0.703028	Peptidyl-tRNA hydrolase family protein	AT5G38290
CARHR075140	481.093	-0.158502	0.242624	-0.653283	0.513574	0.703028	50S ribosomal protein L13	AT3G01790
CARHR082840	4269.25	0.146249	0.223862	0.6533	0.513563	0.703028	AtCHC2	AT3G08530
CARHR161630	7.82087	0.54388	0.832998	0.652919	0.513809	0.703165	AT3G51970	AT3G51970
CARHR270710	75.2903	-0.367917	0.563424	-0.653002	0.513755	0.703165	ATCKX3	AT5G56970
CARHR251990	2919.08	-0.132098	0.202317	-0.652929	0.513802	0.703165	ATCCH1	AT4G03560
CARHR034240	366.893	0.164266	0.25167	0.652705	0.513947	0.703308	CARHR034240	AT1G35470
CARHR204480	99.0021	0.275272	0.421839	0.652551	0.514046	0.703339	Pentatricopeptide repeat-containing protein	AT5G08510
CARHR098960	2732.19	0.215242	0.329866	0.652513	0.51407	0.703339	CARHR098960	AT3G23030
CARHR283000	21.4412	0.409483	0.627863	0.652185	0.514282	0.703536	CARHR283000	ATMG00640
CARHR041700	297.194	0.163801	0.251286	0.651852	0.514496	0.703572	Kelch repeat-containing protein	AT1G51550
CARHR185320	818.503	0.169792	0.260408	0.652026	0.514384	0.703572	Sec-independent protein translocase protein tatA/E-like protein	AT5G28750
CARHR022150	1013.63	0.165963	0.25454	0.652009	0.514396	0.703572	ATFBP7	AT1G21760
CARHR014770	1614.98	0.111512	0.171045	0.651945	0.514437	0.703572	BPL3	AT1G14340
CARHR189030	179.629	-0.209411	0.32132	-0.65172	0.514582	0.703624	TBC1 domain family member	AT5G24390
CARHR084140	219.121	0.243103	0.373199	0.651404	0.514786	0.703857	AtRH57	AT3G09720
CARHR093600	1.83419	-0.373312	0.573493	-0.650943	0.515083	0.703894	Putative membrane lipoprotein	AT3G18250
CARHR156420	1.83419	-0.373312	0.573493	-0.650943	0.515083	0.703894	AT3G47740	AT3G47740
CARHR209390	1.83419	-0.373312	0.573493	-0.650943	0.515083	0.703894	Glutaredoxin family protein	AT5G03870
CARHR292820	1.83419	-0.373312	0.573493	-0.650943	0.515083	0.703894	growth factors	AT2G22942
CARHR293470	214.582	0.241987	0.371706	0.651018	0.515035	0.703894	CARHR293470	AT2G17150
CARHR042750	291.922	-0.189129	0.290461	-0.651136	0.514959	0.703894	O-fucosyltransferase family protein	AT1G52630
CARHR231930	761.096	-0.115415	0.177319	-0.650887	0.515119	0.703898	O-fucosyltransferase family protein	AT4G24530
CARHR143340	454.445	0.284447	0.437103	0.650756	0.515204	0.703921	unknown protein; FUNCTIONS IN: molecular_function unknown; INVOLVED IN: biological_process unknown; LOCATED IN: endomembrane system; EXPRESSED IN: root	AT2G47950
CARHR045530	290.625	-0.155874	0.239643	-0.650444	0.515405	0.704125	Coiled-coil domain-containing protein 22	AT1G55830
CARHR122850	494.404	0.159147	0.244683	0.650421	0.51542	0.704125	AtIPCS3	AT2G29525
CARHR261440	88.1223	-0.257384	0.395781	-0.650319	0.515486	0.704168	Protein kinase superfamily protein	AT5G40540
CARHR256770	1025.76	0.164231	0.252614	0.650126	0.515611	0.704246	Acid phosphatase	AT5G51260
CARHR203550	27.5809	-0.502624	0.773819	-0.649537	0.515992	0.7046	CARHR203550	AT5G09840
CARHR137990	83.0363	0.226912	0.349348	0.649529	0.515997	0.7046	Pentatricopeptide repeat-containing protein	AT2G42920
CARHR015770	976.116	0.113614	0.174921	0.649516	0.516005	0.7046	At1g15240-like protein	AT1G15240
CARHR021110	6093.64	0.158603	0.244225	0.649413	0.516072	0.704645	AT1G20650	AT1G20650
CARHR024350	957.083	0.113335	0.174565	0.649241	0.516183	0.704751	LSM12-like protein	AT1G24050
CARHR003560	647.007	-0.124895	0.19247	-0.648905	0.5164	0.705001	Protein of unknown function (DUF2361)	AT1G04230
CARHR161960	1508.62	0.11282	0.173892	0.648794	0.516472	0.705053	CARHR161960	AT3G52200
CARHR143700	59.6663	0.362054	0.558632	0.648108	0.516915	0.705567	CARHR143700	AT2G01150
CARHR251560	359.198	-0.154558	0.238548	-0.647911	0.517043	0.705648	U1 small nuclear ribonucleoprotein C	AT4G03120
CARHR280290	1703.27	-0.118351	0.182659	-0.647934	0.517028	0.705648	CARHR280290	AT5G67320
CARHR132030	26.5802	0.37309	0.576555	0.647101	0.517566	0.706271	ATORC2	AT2G37560
CARHR254060	456.347	-0.148132	0.228902	-0.647143	0.517539	0.706271	ATSEC1B	AT4G12120
CARHR206520	118.809	0.244722	0.378412	0.646707	0.517822	0.706481	ATGCP3	AT5G06680
CARHR285020	412.827	0.134014	0.207301	0.64647	0.517975	0.706597	Phosphodiesterase/alkaline phosphatase D-like protein	AT5G42370
CARHR280120	1169.35	0.221686	0.342906	0.646491	0.517962	0.706597	ATFH6	AT5G67470
CARHR068290	1348.29	-0.116972	0.181066	-0.646019	0.518267	0.706907	CARHR068290	AT1G74970
CARHR254440	625.47	0.1594	0.246807	0.645849	0.518377	0.707007	Protein FAM63A	AT4G11860
CARHR127100	226.62	-0.187034	0.289655	-0.645714	0.518464	0.70708	ATCSLD1	AT2G33100
CARHR248770	290.287	0.179673	0.278384	0.645414	0.518659	0.707253	CARHR248770	AT4G00620
CARHR029940	422.24	0.163423	0.253195	0.645446	0.518638	0.707253	AT1G30520	AT1G30520
CARHR293590	243.776	0.250645	0.388473	0.645205	0.518795	0.707392	CARHR293590	AT2G17250
CARHR286600	144.988	0.191605	0.297143	0.644824	0.519041	0.707636	Protein midA-like protein	AT3G28700
CARHR010630	229.228	-0.21774	0.337748	-0.644681	0.519134	0.707715	N-acetyltransferase-like protein	AT1G10490
CARHR021230	817.556	0.187217	0.290536	0.644386	0.519325	0.707931	FKBP-like peptidyl-prolyl cis-trans isomerase family protein	AT1G20810
CARHR239980	1266.74	0.156269	0.242562	0.644244	0.519417	0.70801	CARHR239980	AT4G32070
CARHR268590	1648.74	-0.112921	0.175306	-0.644138	0.519486	0.708057	ATMAP65-1	AT5G55230
CARHR062660	175.868	0.258953	0.402128	0.643957	0.519603	0.708078	ATCUL3B	AT1G69670
CARHR086500	216.158	-0.176431	0.27397	-0.64398	0.519588	0.708078	TNF receptor-associated factor 5	AT3G11950
CARHR089440	5702.3	0.115001	0.178577	0.643986	0.519584	0.708078	CARHR089440	AT3G14350
CARHR093620	98.8607	0.240716	0.37387	0.643848	0.519674	0.708128	CARHR093620	AT3G18270
CARHR059710	367.616	-0.157165	0.24417	-0.64367	0.51979	0.708193	Exosome complex exonuclease RRP40	AT2G25355
CARHR173220	7.97695	-0.536165	0.833316	-0.643411	0.519957	0.708283	CARHR173220	AT3G62930
CARHR238060	1135.13	-0.143004	0.222249	-0.643438	0.51994	0.708283	ATVLN4	AT4G30160
CARHR078380	1490.69	-0.156571	0.243407	-0.643248	0.520063	0.708381	30S ribosomal protein S9	AT3G04230
CARHR204450	183.991	-0.178995	0.278375	-0.642998	0.520226	0.70853	D111/G-patch domain-containing protein	AT5G08535
CARHR240520	2016.02	0.112648	0.175198	0.642975	0.52024	0.70853	CARHR240520	AT4G32551
CARHR021040	427.387	-0.128206	0.199513	-0.642598	0.520485	0.708817	CARHR021040	AT1G20575
CARHR252040	3.6772	0.510581	0.794703	0.64248	0.520561	0.708875	Myosin heavy chain-like protein	AT4G03620
CARHR065620	2006.25	-0.214112	0.333394	-0.64222	0.52073	0.709059	Ca-transporting ATPase	AT1G72700
CARHR173100	1600.36	0.156096	0.243155	0.641963	0.520897	0.70924	ATUXS2	AT3G62830
CARHR072680	1601.35	-0.120102	0.187138	-0.641783	0.521014	0.709352	NADH-quinone oxidoreductase subunit I	AT1G79010
CARHR291500	13.923	-0.532066	0.8295	-0.64143	0.521243	0.709566	CARHR291500	AT3G63470
CARHR039610	1.65077	-0.362941	0.567633	-0.639393	0.522567	0.709985	Peroxidase superfamily protein	AT1G49570
CARHR068830	1.65077	-0.362941	0.567633	-0.639393	0.522567	0.709985	BLH11	AT1G75430
CARHR074970	1.65077	-0.362941	0.567633	-0.639393	0.522567	0.709985	CARHR074970	AT3G02000
CARHR146960	1.65077	-0.362941	0.567633	-0.639393	0.522567	0.709985	AtMAD2	AT3G25980
CARHR203140	1.65077	-0.362941	0.567633	-0.639393	0.522567	0.709985	CARHR203140	AT5G10150
CARHR224540	1.65077	-0.362941	0.567633	-0.639393	0.522567	0.709985	C2H2 zinc finger protein	AT4G17810
CARHR233700	1.65077	-0.362941	0.567633	-0.639393	0.522567	0.709985	CARHR233700	AT4G26170
CARHR268780	1.65077	-0.362941	0.567633	-0.639393	0.522567	0.709985	ATNHX3	AT5G55470
CARHR071410	1.70104	-0.364031	0.568224	-0.640647	0.521752	0.709985	Protein of unknown function (DUF3049)	AT1G77932
CARHR095040	135.988	0.208279	0.325714	0.639455	0.522527	0.709985	BUB3.1	AT3G19590
CARHR223490	161.663	0.167679	0.26182	0.640436	0.521889	0.709985	unknown protein; BEST Arabidopsis thaliana protein match is: unknown protein	AT4G16850
CARHR099010	190.288	-0.200709	0.313824	-0.639557	0.52246	0.709985	CARHR099010	AT3G23100
CARHR115710	225.302	0.177966	0.278218	0.639666	0.52239	0.709985	unknown protein; FUNCTIONS IN: molecular_function unknown; INVOLVED IN: biological_process unknown; LOCATED IN: chloroplast; Has 75 Blast hits to 75 proteins in 20 species: Archae - 2; Bacteria - 4; Metazoa - 0; Fungi - 0; Plants - 36; Viruses - 0; Other Eukaryotes - 33 (source: NCBI BLink)	AT2G25605
CARHR031500	296.609	0.139779	0.218541	0.6396	0.522433	0.709985	AtbZIP68	AT1G32150
CARHR204440	466.185	-0.145628	0.227516	-0.640079	0.522121	0.709985	unknown protein; FUNCTIONS IN: molecular_function unknown; INVOLVED IN: biological_process unknown; LOCATED IN: chloroplast thylakoid membrane	AT5G08540
CARHR089050	554.948	-0.13091	0.204611	-0.639796	0.522305	0.709985	AT3G14180	AT3G14180
CARHR232920	678.454	-0.130293	0.203401	-0.640573	0.5218	0.709985	CARHR232920	AT4G25520
CARHR022550	1582.17	0.103398	0.161401	0.640632	0.521762	0.709985	Endoplasmic reticulum-Golgi intermediate compartment protein	AT1G22200
CARHR267780	3241.57	0.10204	0.159337	0.640402	0.521911	0.709985	CARHR267780	AT5G54500
CARHR155670	34.4439	-0.338445	0.529486	-0.639196	0.522695	0.710014	Glycosyl hydrolase family 3 protein	AT3G47050
CARHR106800	398.655	-0.14146	0.221324	-0.639152	0.522724	0.710014	Translocon-associated protein	AT2G16595
CARHR132110	469.686	-0.159631	0.24972	-0.63924	0.522667	0.710014	Arginine biosynthesis bifunctional protein ArgJ	AT2G37500
CARHR099240	2379.69	0.111997	0.175199	0.639254	0.522658	0.710014	CARHR099240	AT3G23280
CARHR160540	402.263	-0.1454	0.227586	-0.63888	0.522901	0.710208	CARHR160540	AT3G50960
CARHR156710	412.281	0.168773	0.264201	0.638807	0.522948	0.710226	CARHR156710	AT3G47990
CARHR203620	166.125	-0.187655	0.293804	-0.638709	0.523012	0.710267	ATXR5	AT5G09790
CARHR209630	37.8803	-0.305687	0.478735	-0.638529	0.523129	0.710333	CARHR209630	AT5G03670
CARHR166300	3873.73	0.107875	0.168931	0.638579	0.523097	0.710333	ATEIF3C-1	AT3G56150
CARHR045410	454.359	-0.1431	0.224137	-0.638447	0.523182	0.710359	BSD domain (BTF2-like transcription factors	AT1G55750
CARHR199040	6.85283	0.535015	0.838245	0.638255	0.523308	0.710438	Mitochondrial ribosomal protein L37	AT5G14290
CARHR015480	15.4343	-0.370486	0.580467	-0.638254	0.523308	0.710438	Polyketide cyclase/dehydrase and lipid transport superfamily protein	AT1G14950
CARHR184600	1095.83	-0.113342	0.177597	-0.6382	0.523343	0.710439	CARHR184600	AT2G23930
CARHR072820	61.002	-0.395789	0.621318	-0.637015	0.524115	0.711394	ATMYB63	AT1G79180
CARHR178350	71.3698	-0.27866	0.43756	-0.636851	0.524222	0.711447	S-adenosyl-L-methionine-dependent methyltransferase domain-containing protein	AT5G44600
CARHR191810	353.731	-0.184565	0.289847	-0.636767	0.524276	0.711474	Homoserine dehydrogenase	AT5G21060
CARHR171300	539.351	0.182672	0.287117	0.636228	0.524628	0.711858	Methyltransferase-like protein	AT3G60910
CARHR083430	21.2215	-0.433211	0.681234	-0.635921	0.524828	0.711948	CARHR083430	AT3G09070
CARHR003100	97.6983	-0.217319	0.34174	-0.635918	0.52483	0.711948	ATRING1B	AT1G03770
CARHR051230	211.268	-0.172335	0.270967	-0.636001	0.524776	0.711948	Receptor kinase 5	AT1G61360
CARHR074270	802.646	0.130447	0.205113	0.635978	0.524791	0.711948	AtBRCC36A	AT1G80210
CARHR135460	636.404	-0.148156	0.23305	-0.635725	0.524956	0.712072	CARHR135460	AT2G40380
CARHR042090	342.292	-0.243612	0.383349	-0.635484	0.525113	0.712239	AtLYK3	AT1G51940
CARHR042290	6.24051	-0.533083	0.839087	-0.635313	0.525225	0.712298	unknown protein; Has 37 Blast hits to 37 proteins in 13 species: Archae - 0; Bacteria - 0; Metazoa - 0; Fungi - 0; Plants - 35; Viruses - 0; Other Eukaryotes - 2 (source: NCBI BLink)	AT1G52155
CARHR033700	3560.17	-0.098222	0.154604	-0.635313	0.525224	0.712298	AT1G34190	AT1G34190
CARHR030840	202.528	-0.174881	0.275302	-0.635236	0.525274	0.712319	ATRECQ2	AT1G31360
CARHR181260	284.897	0.228599	0.359952	0.635082	0.525375	0.712356	Protein WEAK CHLOROPLAST MOVEMENT UNDER BLUE LIGHT-like 3	AT5G42880
CARHR022390	461.994	0.134094	0.211159	0.635038	0.525404	0.712356	Kelch repeat-containing protein	AT1G22040
CARHR130400	1886.46	-0.144991	0.22837	-0.634892	0.525499	0.712438	CARHR130400	AT2G36170
CARHR195990	5.93455	-0.532007	0.838302	-0.634625	0.525673	0.712583	ATGSTF12	AT5G17220
CARHR081920	856.404	0.162868	0.256673	0.634534	0.525733	0.712583	GTP cyclohydrolase I	AT3G07270
CARHR094440	5.75859	-0.521375	0.822017	-0.634263	0.525909	0.712671	CARHR094440	AT3G19020
CARHR134910	166.849	0.211876	0.334028	0.634307	0.52588	0.712671	unknown protein; Has 38 Blast hits to 38 proteins in 18 species: Archae - 0; Bacteria - 0; Metazoa - 0; Fungi - 0; Plants - 38; Viruses - 0; Other Eukaryotes - 0 (source: NCBI BLink)	AT2G25720
CARHR251050	813.744	0.121667	0.191799	0.634348	0.525854	0.712671	CARHR251050	AT4G02720
CARHR104480	176.856	0.194275	0.306403	0.634051	0.526048	0.712707	Late embryogenesis abundant (LEA) hydroxyproline-rich glycoprotein family	AT3G44380
CARHR294430	234.302	0.208721	0.329152	0.634119	0.526003	0.712707	AVI2H	AT4G38730
CARHR048890	372.918	0.144735	0.228284	0.634013	0.526072	0.712707	Class I peptide chain release factor	AT1G62850
CARHR209240	1074.02	-0.13158	0.207528	-0.634036	0.526057	0.712707	CARHR209240	AT5G04040
CARHR252470	447.459	-0.153772	0.242707	-0.63357	0.526362	0.712868	3'(2')	AT4G05090
CARHR280400	578.725	0.193227	0.304955	0.633623	0.526327	0.712868	CARHR280400	AT5G67230
CARHR217170	629.935	0.136376	0.215234	0.633617	0.526331	0.712868	Peptidyl-prolyl cis-trans isomerase	AT5G35100
CARHR052980	1284.7	-0.180502	0.284873	-0.633622	0.526328	0.712868	RNA-binding protein	AT1G60000
CARHR167110	116.139	0.191145	0.301803	0.633343	0.52651	0.712959	CARHR167110	AT3G56960
CARHR266250	371.726	0.156324	0.246837	0.633309	0.526532	0.712959	ATPTB2	AT5G53180
CARHR015810	671.402	0.12342	0.194898	0.633257	0.526566	0.712959	CASC3/Barentsz eIF4AIII binding protein	AT1G15280
CARHR185010	79.8037	0.29483	0.465662	0.633141	0.526642	0.713003	AtWNK9	AT5G28080
CARHR196810	1007.62	0.147564	0.233081	0.633102	0.526667	0.713003	Regulator of ribonuclease activity A	AT5G16450
CARHR134290	3.61353	0.527594	0.83342	0.633046	0.526703	0.713007	Disease resistance-responsive (dirigent-like protein) family protein	AT2G39430
CARHR278690	13.368	-0.456714	0.721805	-0.632739	0.526904	0.713136	CARHR278690	AT5G64700
CARHR200730	18.8902	0.454506	0.718402	0.632663	0.526954	0.713136	AT5G12380	AT5G12380
CARHR185920	312.018	0.143879	0.227426	0.632639	0.526969	0.713136	ATGID1C	AT5G27320
CARHR233180	779.597	-0.249355	0.394149	-0.632643	0.526967	0.713136	AtTRM7b	AT4G25730
CARHR213320	25.2795	0.457459	0.723361	0.632407	0.527121	0.713294	Pollen Ole e 1 allergen and extensin family protein	AT5G41050
CARHR058110	3.20805	-0.500711	0.792029	-0.632188	0.527264	0.713395	CARHR058110	AT1G66140
CARHR059450	2.22816	-0.427798	0.67683	-0.632061	0.527347	0.713434	unknown protein; FUNCTIONS IN: molecular_function unknown; INVOLVED IN: biological_process unknown; LOCATED IN: cellular_component unknown; BEST Arabidopsis thaliana protein match is: unknown protein	AT1G67035
CARHR083550	560.688	0.164983	0.261033	0.63204	0.527361	0.713434	CARHR083550	AT3G09210
CARHR052570	20.6932	0.396657	0.62764	0.631983	0.527398	0.713438	CARHR052570	AT1G60460
CARHR122520	18.0292	-0.408154	0.646403	-0.631424	0.527764	0.713794	NAD(P)-binding Rossmann-fold superfamily protein	AT2G29260
CARHR209020	121.151	-0.225384	0.356993	-0.63134	0.527818	0.713821	CARHR209020	AT5G04260
CARHR281930	256.843	-0.174335	0.276187	-0.63122	0.527897	0.713881	CARHR281930	ATCG00190
CARHR105640	614.522	0.12568	0.19913	0.631144	0.527946	0.713902	PRKR interacting protein 1	AT2G15270
CARHR176220	174.426	0.202166	0.32036	0.631057	0.528003	0.713907	Transducin/WD40 repeat-like superfamily protein	AT5G45760
CARHR134860	2362.08	0.103627	0.164229	0.630991	0.528046	0.713907	CARHR134860	AT2G39940
CARHR200180	151.71	-0.211551	0.33537	-0.630799	0.528172	0.71393	CARHR200180	AT5G13270
CARHR146240	2.70201	-0.518465	0.822033	-0.630711	0.52823	0.713962	CARHR146240	AT2G03840
CARHR186050	6.48542	0.504381	0.800002	0.630475	0.528384	0.713983	unknown protein; FUNCTIONS IN: molecular_function unknown; INVOLVED IN: biological_process unknown; LOCATED IN: chloroplast; EXPRESSED IN: shoot apex	AT5G27440
CARHR151320	19.8452	0.408518	0.6481	0.630332	0.528477	0.713983	TRAF-like family protein	AT3G44790
CARHR121380	297.168	0.141316	0.224154	0.630442	0.528405	0.713983	unknown protein; Has 28 Blast hits to 28 proteins in 12 species: Archae - 0; Bacteria - 0; Metazoa - 0; Fungi - 0; Plants - 28; Viruses - 0; Other Eukaryotes - 0 (source: NCBI BLink)	AT2G28430
CARHR004550	422.076	0.139958	0.221986	0.630481	0.52838	0.713983	Dentin sialophosphoprotein-related protein	AT4G20720
CARHR034970	521.935	-0.127209	0.201817	-0.630321	0.528485	0.713983	AtTRM9	AT1G36310
CARHR092610	196.81	-0.225517	0.357988	-0.629957	0.528723	0.714231	AtDRM3	AT3G17310
CARHR227740	944.592	0.118209	0.187681	0.62984	0.528799	0.714269	AT4G21160	AT4G21160
CARHR262390	122.292	0.212798	0.337935	0.6297	0.528891	0.714301	ATP-dependent RNA helicase	AT5G39840
CARHR139710	644.086	0.161653	0.256714	0.629699	0.528891	0.714301	CARHR139710	AT2G44520
CARHR209210	522.935	-0.165795	0.263354	-0.629551	0.528988	0.714386	S-adenosyl-L-methionine-dependent methyltransferases superfamily protein	AT5G04060
CARHR016800	6.1368	0.50504	0.802667	0.629202	0.529216	0.714624	CARHR016800	AT1G16330
CARHR073580	148.483	-0.236739	0.376267	-0.629177	0.529233	0.714624	CARHR073580	AT1G80890
CARHR137900	2.99329	-0.516545	0.822132	-0.628299	0.529808	0.715261	CARHR137900	AT2G42820
CARHR013800	406.545	0.134522	0.214105	0.628299	0.529808	0.715261	CARHR013800	AT1G13450
CARHR086580	1062.16	0.127842	0.2037	0.6276	0.530266	0.715787	CARHR086580	AT3G12020
CARHR233750	488.469	0.154154	0.245673	0.627477	0.530346	0.715849	CARHR233750	AT4G26220
CARHR235270	3.62162	-0.514336	0.819796	-0.627395	0.5304	0.715876	unknown protein; FUNCTIONS IN: molecular_function unknown; INVOLVED IN: biological_process unknown; LOCATED IN: mitochondrion	AT4G27580
CARHR069750	1.93356	-0.510923	0.814749	-0.627092	0.530599	0.715958	CARHR069750	AT1G76190
CARHR156560	27.4995	-0.410326	0.654239	-0.627181	0.530541	0.715958	Pentatricopeptide repeat-containing protein	AT3G47840
CARHR292530	1062.26	0.135036	0.215305	0.627183	0.530539	0.715958	CARHR292530	AT3G28430
CARHR121460	785.032	-0.188216	0.300234	-0.626899	0.530726	0.716083	CARHR121460	AT2G27580
CARHR262280	181.732	-0.182853	0.291784	-0.626671	0.530875	0.716192	Elongation factor 4	AT5G39900
CARHR191860	279.493	0.151266	0.241377	0.626677	0.530871	0.716192	ATMS3	AT5G20980
CARHR025880	1065.34	-0.13674	0.218239	-0.626563	0.530946	0.716242	Leucine-rich repeat protein kinase-like protein	AT1G25570
CARHR144810	47.086	-0.298367	0.476278	-0.626455	0.531017	0.716262	CARHR144810	AT2G02150
CARHR165280	1837.84	-0.14188	0.226612	-0.626093	0.531254	0.716472	CARHR165280	AT3G55280
CARHR025350	446.116	0.169931	0.271545	0.625792	0.531451	0.716599	Plant protein of unknown function (DUF863)	AT1G26620
CARHR074130	2077.52	0.114876	0.183561	0.625819	0.531433	0.716599	CARHR074130	AT1G80380
CARHR228430	237.809	0.17034	0.272286	0.625594	0.531581	0.716682	Protein of unknown function (DUF2921)	AT4G21700
CARHR170120	2038.5	0.152736	0.244143	0.625601	0.531576	0.716682	Rhodanese/Cell cycle control phosphatase-like protein	AT3G59780
CARHR283110	1.89749	0.506419	0.809631	0.625494	0.531647	0.716696	CARHR283110	ATMG00830
CARHR190260	259.103	0.219795	0.351406	0.625473	0.53166	0.716696	AtTCP7	AT5G23280
CARHR201930	86.7357	-0.239549	0.383191	-0.625142	0.531878	0.716863	FBD-associated F-box protein	AT1G69630
CARHR088430	3162.19	0.170861	0.273322	0.625128	0.531887	0.716863	Kinase family protein	AT3G13690
CARHR125600	817.939	-0.134264	0.214823	-0.624999	0.531972	0.716925	ATRAP	AT2G31890
CARHR033790	565.422	-0.197458	0.316046	-0.624775	0.532119	0.71699	Abhydrolase domain-containing protein	AT1G34340
CARHR003880	9.02921	-0.52194	0.835763	-0.624507	0.532294	0.717134	Calcium-dependent lipid-binding (CaLB domain) family protein	AT1G04540
CARHR012320	15.0611	-0.410943	0.657998	-0.624536	0.532276	0.717134	O-fucosyltransferase family protein	AT1G11990
CARHR176280	2.059	-0.502582	0.805498	-0.623939	0.532668	0.717405	Protein of unknown function (DUF1264)	AT5G45690
CARHR272040	442.528	0.142394	0.228201	0.623983	0.532639	0.717405	CARHR272040	AT5G58240
CARHR025450	476.678	0.132502	0.212333	0.62403	0.532608	0.717405	COBW domain-containing protein	AT1G26520
CARHR223830	597.52	0.203827	0.326652	0.623987	0.532636	0.717405	ATMAP70-5	AT4G17220
CARHR239570	1211.8	-0.232412	0.372483	-0.623953	0.532659	0.717405	AtRPS6	AT4G31700
CARHR264410	332.766	0.160695	0.257722	0.623521	0.532942	0.717656	CARHR264410	AT5G51640
CARHR227680	402.761	0.150658	0.241615	0.623545	0.532926	0.717656	CARHR227680	AT4G21100
CARHR257290	40.8806	0.32127	0.515664	0.623021	0.533271	0.717947	AtMHF1	AT5G50930
CARHR233190	703.653	-0.174162	0.279541	-0.62303	0.533265	0.717947	40S ribosomal protein S10	AT4G25740
CARHR064900	839.011	-0.116217	0.186569	-0.622919	0.533338	0.717984	(Dimethylallyl)adenosine tRNA methylthiotransferase MiaB	AT1G72090
CARHR099490	569.433	0.122048	0.196125	0.622298	0.533746	0.718441	Dienelactone hydrolase endo-1	AT3G23570
CARHR220700	24.2035	-0.416646	0.669931	-0.621924	0.533992	0.718725	BLUS1	AT4G14480
CARHR288700	181.535	-0.198335	0.319105	-0.621536	0.534247	0.718893	unknown protein; Has 29 Blast hits to 29 proteins in 11 species: Archae - 0; Bacteria - 0; Metazoa - 0; Fungi - 0; Plants - 29; Viruses - 0; Other Eukaryotes - 0 (source: NCBI BLink)	AT1G57540
CARHR290460	845.778	-0.196161	0.315602	-0.621545	0.534241	0.718893	AtSWEET17	AT4G15920
CARHR207110	897.836	-0.133539	0.214849	-0.621546	0.53424	0.718893	Ribosome biogenesis protein NSA2	AT5G06360
CARHR097120	1888.75	0.115365	0.185616	0.621525	0.534255	0.718893	ATMAP2K_ALPHA	AT3G21220
CARHR061950	456.796	0.200094	0.322051	0.621312	0.534394	0.719035	Nucleolar protein 14	AT1G69070
CARHR156030	135.531	-0.22214	0.357596	-0.621205	0.534465	0.719073	CARHR156030	AT3G47390
CARHR257950	454.355	0.130798	0.210569	0.621165	0.534491	0.719073	unknown protein; Has 1807 Blast hits to 1807 proteins in 277 species: Archae - 0; Bacteria - 0; Metazoa - 736; Fungi - 347; Plants - 385; Viruses - 0; Other Eukaryotes - 339 (source: NCBI BLink)	AT5G50410
CARHR071330	407.597	0.148094	0.23849	0.620965	0.534623	0.719204	AT1G77850	AT1G77850
CARHR097270	389.917	0.152283	0.245312	0.620774	0.534748	0.719326	CARHR097270	AT3G21350
CARHR250080	473.209	-0.196755	0.317026	-0.620627	0.534845	0.71941	unknown protein; BEST Arabidopsis thaliana protein match is: Arabidopsis protein of unknown function (DUF241)	AT4G01590
CARHR157830	3264.16	-0.142714	0.230021	-0.620439	0.534969	0.71953	ATBBC1	AT3G49010
CARHR188880	379.103	0.266411	0.429568	0.620183	0.535137	0.71971	unknown protein; Has 30201 Blast hits to 17322 proteins in 780 species: Archae - 12; Bacteria - 1396; Metazoa - 17338; Fungi - 3422; Plants - 5037; Viruses - 0; Other Eukaryotes - 2996 (source: NCBI BLink)	AT5G24570
CARHR095560	225.888	0.161614	0.260616	0.620123	0.535177	0.719717	ATPRMT6	AT3G20020
CARHR028280	179.809	0.218222	0.352065	0.619833	0.535368	0.719903	Target SNARE coiled-coil domain protein	AT4G14600
CARHR240910	778.589	-0.135855	0.219188	-0.619808	0.535384	0.719903	CARHR240910	AT4G32910
CARHR206680	17.128	-0.489458	0.790132	-0.619463	0.535611	0.720116	CARHR206680	AT5G06510
CARHR175510	844.04	0.197683	0.31919	0.619328	0.5357	0.720179	CARHR175510	AT5G46290
CARHR276440	900.211	0.198409	0.320383	0.619287	0.535727	0.720179	CARHR276440	AT5G62630
CARHR002050	617.841	0.138241	0.223313	0.619043	0.535888	0.720303	DEHYDRATION-INDUCED 19-like protein 2	AT1G02750
CARHR132170	9.5649	-0.358624	0.579502	-0.618849	0.536016	0.720427	Kinesin-related protein-like	AT2G37420
CARHR201340	2.97026	-0.493542	0.797765	-0.618656	0.536143	0.720446	Plant self-incompatibility protein S1 family	AT5G11820
CARHR146270	8.92012	-0.483969	0.782309	-0.618642	0.536152	0.720446	CARHR146270	AT2G03880
CARHR121170	18.6028	-0.3958	0.639789	-0.618642	0.536153	0.720446	CARHR121170	AT2G28250
CARHR031060	177.433	0.213165	0.344624	0.618543	0.536217	0.720446	CARHR031060	AT1G31760
CARHR017040	1176.93	0.102861	0.166301	0.618525	0.53623	0.720446	Post-GPI attachment to proteins factor	AT1G16560
CARHR144240	2226.8	-0.12466	0.201548	-0.618514	0.536236	0.720446	atnudt17	AT2G01670
CARHR073220	652.801	0.153794	0.248696	0.618402	0.536311	0.720453	CARHR073220	AT1G79560
CARHR028240	44.0452	-0.320427	0.518333	-0.618189	0.536451	0.720595	Apoptosis inhibitor	AT1G29030
CARHR278160	128.274	-0.22241	0.359894	-0.617987	0.536584	0.720727	Enoyl-(Acyl-carrier-protein) reductase	AT5G64250
CARHR137940	2.23407	-0.476656	0.771401	-0.61791	0.536635	0.720749	CARHR137940	AT2G42870
CARHR132080	7.24098	-0.512329	0.829395	-0.617714	0.536764	0.72081	unknown protein; BEST Arabidopsis thaliana protein match is: unknown protein	AT2G37530
CARHR077440	338.233	0.164014	0.265492	0.617774	0.536724	0.72081	AtATP23	AT3G03420
CARHR127340	1737.26	0.152471	0.246842	0.617684	0.536784	0.72081	CARHR127340	AT2G33340
CARHR145770	299.823	0.149688	0.2427	0.616759	0.537394	0.721401	Ankyrin repeat family protein	AT2G03430
CARHR076320	555.92	-0.151674	0.245944	-0.616702	0.537431	0.721401	RING/U-box superfamily protein	AT3G02340
CARHR172920	891.184	-0.157049	0.254639	-0.616751	0.537399	0.721401	unknown protein; BEST Arabidopsis thaliana protein match is: unknown protein	AT3G62650
CARHR043680	5.3272	0.500288	0.811509	0.616491	0.53757	0.721453	Zinc finger (Ran-binding) family protein	AT1G53460
CARHR241450	42.7899	-0.347883	0.564224	-0.61657	0.537519	0.721453	Vacuolar import and degradation protein VID27	AT4G33400
CARHR053260	310.144	0.148948	0.241618	0.616463	0.537589	0.721453	CARHR053260	AT1G59830
CARHR030750	638.394	0.212843	0.345281	0.616434	0.537608	0.721453	AT1G31280	AT1G31280
CARHR069510	67.0632	-0.249826	0.405527	-0.616052	0.53786	0.721513	Protein FAM206A	AT1G75980
CARHR011180	150.632	0.187801	0.304771	0.616204	0.53776	0.721513	ATZIP4	AT1G10970
CARHR124740	498.984	0.114342	0.185595	0.616084	0.537839	0.721513	AtIMP2	AT2G31140
CARHR027930	1790.05	0.100456	0.163058	0.616073	0.537846	0.721513	CARHR027930	AT1G28420
CARHR009740	2453.04	0.106348	0.172602	0.616148	0.537797	0.721513	ATCDC5	AT1G09770
CARHR074890	92.3145	0.219181	0.35596	0.615746	0.538062	0.721646	Protein of unknown function (DUF677)	AT3G19330
CARHR211210	319.735	0.132416	0.215057	0.615727	0.538075	0.721646	CARHR211210	AT5G02150
CARHR118140	302.466	0.188713	0.306555	0.615592	0.538164	0.721689	CARHR118140	AT2G24150
CARHR281340	116.988	-0.181896	0.295515	-0.615522	0.53821	0.721704	ATFOLT1	AT5G66380
CARHR248270	13.4911	-0.473501	0.769563	-0.615286	0.538366	0.721821	CARHR248270	AT4G00220
CARHR075580	2184.33	0.0914424	0.148617	0.61529	0.538364	0.721821	AVMA10	AT3G01390
CARHR158850	1.71971	0.462728	0.752332	0.615058	0.538516	0.721929	AtbZIP5	AT3G49760
CARHR138580	704.139	-0.172306	0.2802	-0.61494	0.538594	0.721978	TBC1 domain family member	AT2G43490
CARHR225990	5034.56	0.117889	0.191721	0.614898	0.538622	0.721978	Protein kinase superfamily protein	AT4G19110
CARHR005080	5.44201	-0.515488	0.839257	-0.61422	0.53907	0.722279	ATCHX23	AT1G05580
CARHR038270	638.476	0.130127	0.211816	0.614337	0.538993	0.722279	CARA	AT3G27740
CARHR180990	784.604	0.126118	0.205298	0.614316	0.539007	0.722279	CARHR180990	AT5G43010
CARHR192750	1431.94	0.130317	0.212152	0.614264	0.539041	0.722279	NADH-cytochrome B5 reductase	AT5G20080
CARHR003230	107.953	0.214411	0.349206	0.613997	0.539217	0.722359	AT1G03905	AT1G03905
CARHR145680	587.165	-0.208006	0.338768	-0.614008	0.53921	0.722359	CARHR145680	AT2G03340
CARHR005470	894.165	-0.108795	0.17735	-0.613448	0.53958	0.722798	BRAT1	AT1G05910
CARHR189570	283.979	0.173064	0.282162	0.613349	0.539645	0.722833	Protein of unknown function (DUF819)	AT5G24000
CARHR236640	14.544	0.413982	0.675242	0.613087	0.539819	0.722863	ATXTH26	AT4G28850
CARHR062530	158.045	0.25401	0.414307	0.613097	0.539812	0.722863	Myb family transcription factor	AT1G69580
CARHR193940	461.753	0.123788	0.201917	0.613061	0.539836	0.722863	Esterase/lipase	AT5G19050
CARHR119480	274.684	0.159694	0.260536	0.612945	0.539913	0.722919	Non-specific lipid-transfer protein-like protein	AT2G27130
CARHR257590	11.9282	-0.478386	0.780544	-0.612888	0.53995	0.722923	Heavy metal transport/detoxification superfamily protein	AT5G50740
CARHR071660	35.8109	0.318775	0.520435	0.612516	0.540197	0.723207	AtTRM112a	AT1G78190
CARHR122700	1095.26	0.190901	0.311759	0.612334	0.540317	0.723275	ATGSTU7	AT2G29420
CARHR194610	1556.83	-0.095838	0.156558	-0.612158	0.540433	0.723385	ATSRA1	AT5G18410
CARHR203640	278.255	0.149766	0.244723	0.611981	0.54055	0.723494	Pectinesterase family protein	AT5G09760
CARHR181830	448.197	-0.240967	0.393844	-0.611834	0.540648	0.723578	AtXRN2	AT5G42540
CARHR122370	142.48	0.256179	0.41884	0.61164	0.540776	0.723658	CARHR122370	AT2G29090
CARHR261110	165.71	0.163711	0.267709	0.611526	0.540851	0.723703	CARHR261110	AT4G10090
CARHR109670	10.1536	-0.479195	0.784347	-0.610949	0.541234	0.723762	CARHR109670	AT2G19190
CARHR198620	24.8382	0.346448	0.567166	0.610841	0.541305	0.723762	unknown protein; BEST Arabidopsis thaliana protein match is: unknown protein	AT5G14690
CARHR188100	148.368	-0.268281	0.439058	-0.611037	0.541175	0.723762	CARHR188100	AT5G25390
CARHR197000	294.195	-0.16841	0.275685	-0.610879	0.54128	0.723762	CARHR197000	AT5G16310
CARHR071080	368.658	0.16427	0.268891	0.610915	0.541256	0.723762	Tubulin--tyrosine ligase-like protein 12	AT1G77550
CARHR212380	589.116	-0.143714	0.235238	-0.61093	0.541246	0.723762	Kinase family protein	AT5G01020
CARHR241680	678.638	0.165491	0.270889	0.610918	0.541254	0.723762	ATBCA5	AT4G33580
CARHR144580	932.549	0.130578	0.213594	0.611336	0.540977	0.723762	ATNHX7	AT2G01980
CARHR079980	354.182	-0.179128	0.293329	-0.610671	0.541418	0.723867	unknown protein; BEST Arabidopsis thaliana protein match is: unknown protein	AT3G05570
CARHR096920	13.9471	-0.354266	0.580314	-0.610472	0.541549	0.723964	AT3G21090	AT3G21090
CARHR236330	118.431	-0.21582	0.35354	-0.610456	0.54156	0.723964	TBC1 domain family member	AT4G28550
CARHR102890	2084.04	0.0920189	0.150781	0.610282	0.541675	0.724071	CARHR102890	AT2G04865
CARHR108520	501.163	-0.157628	0.258415	-0.609981	0.541874	0.724292	CARHR108520	AT2G18030
CARHR240830	30.0834	-0.411386	0.674556	-0.609862	0.541953	0.724351	CARHR240830	AT4G32840
CARHR028480	441.73	-0.142428	0.233619	-0.609657	0.542089	0.724486	ATSCAR3	AT1G29170
CARHR003280	2.90326	-0.501125	0.822435	-0.609319	0.542313	0.724556	HXXXD-type acyl-transferase family protein	AT1G03940
CARHR195650	2.99115	-0.430112	0.705886	-0.609322	0.542311	0.724556	HXXXD-type acyl-transferase family protein	AT5G17540
CARHR135750	223.583	0.18885	0.3099	0.609391	0.542265	0.724556	RING/U-box superfamily protein	AT2G40640
CARHR276550	714.195	0.128676	0.211142	0.609425	0.542243	0.724556	YLP motif-containing protein	AT5G62760
CARHR246640	1790.14	0.11394	0.187129	0.608888	0.542599	0.724796	CARHR246640	AT4G40030
CARHR180910	14.0265	-0.446494	0.733358	-0.608834	0.542634	0.724797	CARHR180910	AT5G43080
CARHR119700	693.963	0.138953	0.228278	0.608702	0.542722	0.724867	CARHR119700	AT2G27200
CARHR093430	2179.34	-0.152047	0.249818	-0.60863	0.54277	0.724885	CARHR093430	AT3G18130
CARHR161320	6.65105	0.499815	0.821325	0.608547	0.542824	0.724912	D-mannose binding lectin family protein	AT3G51710
CARHR070780	1779.69	0.0933215	0.153365	0.608494	0.54286	0.724913	AT1G77300	AT1G77300
CARHR239050	3.79543	-0.506903	0.833963	-0.607824	0.543304	0.725135	Glucan endo-1	AT4G31140
CARHR064620	102.714	0.222397	0.365886	0.607833	0.543298	0.725135	AtGDPD4	AT1G71340
CARHR168360	444.834	-0.132054	0.217233	-0.607894	0.543258	0.725135	CARHR168360	AT3G58040
CARHR109920	1927.14	-0.131506	0.216329	-0.607896	0.543256	0.725135	CARHR109920	AT2G19480
CARHR107490	2744.32	-0.110023	0.180937	-0.608072	0.54314	0.725135	40S ribosomal protein S4	AT2G17360
CARHR271240	4.41944	0.493668	0.812702	0.60744	0.543559	0.72515	ATXRCC3	AT5G57450
CARHR232550	23.6727	0.364607	0.600064	0.607613	0.543444	0.72515	CARHR232550	AT4G25160
CARHR042470	457.548	0.124805	0.205403	0.607609	0.543447	0.72515	AT1G52340	AT1G52340
CARHR088240	537.172	-0.15364	0.252862	-0.607604	0.54345	0.72515	At-SCL30A	AT3G13570
CARHR239450	2879.24	0.105088	0.172976	0.607526	0.543502	0.72515	Myosin-like protein	AT4G31570
CARHR083040	1111.65	0.123383	0.203211	0.607169	0.543739	0.725252	Elongation factor P (EF-P) family protein	AT3G08740
CARHR033870	535.797	0.112535	0.185403	0.606973	0.543869	0.725338	CARHR033870	AT1G34470
CARHR057470	701.355	0.113296	0.186659	0.606966	0.543873	0.725338	CARHR057470	AT1G65650
CARHR186160	120.568	0.190331	0.313672	0.606783	0.543995	0.725439	AT5G27630	AT5G27630
CARHR139210	1347.01	-0.0971106	0.160051	-0.606748	0.544018	0.725439	CARHR139210	AT2G44050
CARHR225160	138.933	-0.179277	0.295518	-0.606655	0.54408	0.725475	Poly(RC)-binding protein	AT4G18375
CARHR126020	81.629	0.262076	0.432344	0.606173	0.5444	0.725855	unknown protein; Has 38 Blast hits to 38 proteins in 14 species: Archae - 0; Bacteria - 4; Metazoa - 11; Fungi - 11; Plants - 11; Viruses - 0; Other Eukaryotes - 1 (source: NCBI BLink)	AT2G32235
CARHR206010	142.028	-0.19542	0.322794	-0.605403	0.544911	0.726491	CARHR206010	AT5G07130
CARHR164980	90.1797	-0.240202	0.397005	-0.605036	0.545155	0.726769	Pentatricopeptide repeat-containing protein	AT3G54980
CARHR169340	103.137	-0.22556	0.372875	-0.604922	0.545231	0.726787	F-box protein	AT5G38386
CARHR016710	1232.73	-0.110272	0.182294	-0.604911	0.545238	0.726787	ATSYP51	AT1G16240
CARHR003430	2.18035	-0.464181	0.767736	-0.60461	0.545438	0.726978	Plant protein of unknown function (DUF946)	AT1G04090
CARHR275480	6.21005	-0.50739	0.839228	-0.604591	0.545451	0.726978	Pectinesterase family protein	AT5G61680
CARHR124500	3224.8	-0.108958	0.180255	-0.604467	0.545533	0.727041	AT2G30980	AT2G30980
CARHR011670	270.688	0.172399	0.285364	0.604138	0.545752	0.727222	Receptor kinase 5	AT1G11410
CARHR110570	488.293	0.164848	0.27288	0.604105	0.545774	0.727222	50S ribosomal protein L4	AT2G20060
CARHR004000	546.577	0.145471	0.24077	0.604192	0.545716	0.727222	CARHR004000	AT1G04640
CARHR143160	291.077	-0.169771	0.281115	-0.60392	0.545897	0.72734	CARHR143160	AT2G47790
CARHR052310	3.96727	0.502619	0.833011	0.603376	0.546258	0.727546	Receptor-kinase	AT1G60630
CARHR191140	16.0731	-0.410495	0.680241	-0.603455	0.546206	0.727546	Protein of unknown function (DUF3049)	AT5G22390
CARHR179660	72.0527	0.242235	0.401525	0.603287	0.546318	0.727546	Pentatricopeptide repeat-containing protein	AT5G43820
CARHR067580	746.45	0.107688	0.178508	0.603268	0.54633	0.727546	CARHR067580	AT1G74320
CARHR168190	2153.9	-0.141824	0.23507	-0.603326	0.546292	0.727546	CARHR168190	AT3G57880
CARHR274840	3890.03	-0.113928	0.188768	-0.603533	0.546154	0.727546	CARHR274840	AT5G61150
CARHR234510	574.202	-0.13113	0.217462	-0.602999	0.546509	0.727691	AT-HF	AT4G26900
CARHR161930	210.9	-0.164803	0.273545	-0.602471	0.54686	0.728113	DNA binding protein	AT3G52170
CARHR195930	178.293	-0.191644	0.318158	-0.602353	0.546939	0.728171	Protein prenylyltransferase superfamily protein	AT5G17270
CARHR140720	2829.61	0.111371	0.184965	0.60212	0.547094	0.728331	BCHC2	AT2G45540
CARHR106470	286.238	-0.160121	0.265981	-0.602003	0.547172	0.728388	Receptor kinase	AT2G16250
CARHR282040	7.93507	-0.453516	0.753526	-0.601858	0.547268	0.728431	CARHR282040	ATCG00420
CARHR141270	601.437	0.189924	0.315566	0.60185	0.547274	0.728431	FUNCTIONS IN: molecular_function unknown; INVOLVED IN: biological_process unknown; LOCATED IN: endomembrane system; EXPRESSED IN: 24 plant structures; EXPRESSED DURING: 15 growth stages;	AT2G46000
CARHR223310	19.1387	-0.377518	0.627403	-0.601716	0.547363	0.728464	Exostosin family protein	AT4G16745
CARHR038280	334.388	-0.142892	0.237477	-0.601708	0.547369	0.728464	CARHR038280	AT1G48635
CARHR118990	147.75	-0.217124	0.361066	-0.601342	0.547612	0.728695	Putative methyltransferase family protein	AT2G26810
CARHR284870	150.119	-0.210286	0.349694	-0.601344	0.547611	0.728695	Peroxisomal membrane MPV17/PMP22-like protein	AT2G14860
CARHR259280	344.425	0.126557	0.210532	0.601131	0.547753	0.728836	AtTPK3	AT4G08170
CARHR112460	1275.51	0.241227	0.401442	0.600901	0.547906	0.728993	FHA domain containing protein	AT2G21530
CARHR158680	148.38	0.183853	0.306158	0.600516	0.548162	0.729288	unknown protein; FUNCTIONS IN: molecular_function unknown; INVOLVED IN: biological_process unknown; LOCATED IN: cellular_component unknown; Has 30201 Blast hits to 17322 proteins in 780 species: Archae - 12; Bacteria - 1396; Metazoa - 17338; Fungi - 3422; Plants - 5037; Viruses - 0; Other Eukaryotes - 2996 (source: NCBI BLink)	AT3G49645
CARHR162640	403.315	-0.123591	0.205895	-0.600263	0.548331	0.729466	Protein YIPF5	AT3G52760
CARHR145430	99.9461	-0.231409	0.385767	-0.599867	0.548595	0.72977	AT2G03060	AT2G03060
CARHR294230	55.2523	-0.252357	0.420772	-0.599746	0.548676	0.729831	INO80 complex subunit C	AT4G38495
CARHR198490	13.077	-0.347757	0.580205	-0.599369	0.548927	0.730026	UDP-Glycosyltransferase superfamily protein	AT5G14860
CARHR058860	3.22235	-0.50279	0.839247	-0.599096	0.549109	0.730175	MATE efflux family protein	AT1G66760
CARHR032750	7.75844	0.449051	0.749614	0.599044	0.549144	0.730175	Pentatricopeptide repeat-containing protein	AT1G33350
CARHR196260	161.361	-0.166539	0.278003	-0.599053	0.549137	0.730175	Protein kinase-like protein	AT5G16900
CARHR241360	14.2628	0.460083	0.76814	0.598956	0.549202	0.730178	B3 domain-containing protein	AT4G33280
CARHR038160	430.78	0.121171	0.20231	0.598935	0.549216	0.730178	CARHR038160	AT1G48550
CARHR082230	300.443	-0.13546	0.226193	-0.598866	0.549262	0.730193	F-box/LRR-repeat protein 12	AT3G07550
CARHR225450	16.6247	-0.38401	0.641316	-0.598784	0.549317	0.730219	Pollen Ole e 1 allergen and extensin family protein	AT4G18596
CARHR015530	238.215	0.142615	0.238238	0.598624	0.549424	0.730315	unknown protein; FUNCTIONS IN: molecular_function unknown; INVOLVED IN: biological_process unknown; LOCATED IN: endomembrane system; EXPRESSED IN: 22 plant structures; EXPRESSED DURING: 13 growth stages	AT1G14990
CARHR132980	47.1296	-0.254009	0.424414	-0.598492	0.549511	0.730366	Plant protein of unknown function (DUF827)	AT2G38370
CARHR197070	359.501	0.148397	0.248292	0.597674	0.550057	0.730924	AT5G16240	AT5G16240
CARHR218150	16400.3	0.129197	0.216233	0.597491	0.55018	0.73104	CARHR218150	AT4G12800
CARHR251760	4.3412	-0.500798	0.83841	-0.597319	0.550295	0.731102	ATSYP123	AT4G03330
CARHR027620	375.833	0.161712	0.270731	0.597316	0.550296	0.731102	unknown protein; FUNCTIONS IN: molecular_function unknown; INVOLVED IN: biological_process unknown; LOCATED IN: plastoglobule; EXPRESSED IN: 22 plant structures; EXPRESSED DURING: 13 growth stages; Has 96 Blast hits to 96 proteins in 44 species: Archae - 0; Bacteria - 56; Metazoa - 0; Fungi - 0; Plants - 40; Viruses - 0; Other Eukaryotes - 0 (source: NCBI BLink)	AT1G28150
CARHR142140	2112.4	-0.124699	0.208797	-0.597225	0.550357	0.731136	ATCDF1	AT2G46800
CARHR176430	319.415	0.144025	0.24122	0.597068	0.550462	0.731183	CARHR176430	AT5G45600
CARHR233030	463.86	-0.114035	0.190989	-0.597075	0.550457	0.731183	C2H2-like zinc finger protein	AT4G25610
CARHR162030	59.1437	0.281565	0.471865	0.596706	0.550704	0.731457	General transcription factor IIF subunit 2	AT3G52270
CARHR182910	325.986	-0.15788	0.264663	-0.596533	0.550819	0.731564	unknown protein; FUNCTIONS IN: molecular_function unknown; INVOLVED IN: biological_process unknown; LOCATED IN: chloroplast; EXPRESSED IN: 22 plant structures; EXPRESSED DURING: 13 growth stages	AT5G48830
CARHR117900	13.0479	0.48813	0.818785	0.596164	0.551066	0.731752	BTB/POZ domain-containing protein	AT2G24240
CARHR076310	22.7545	0.361337	0.606088	0.596179	0.551056	0.731752	CARHR076310	AT3G02330
CARHR166290	613.874	0.135286	0.226896	0.596249	0.551009	0.731752	CARHR166290	AT3G56140
CARHR239780	270.131	0.203233	0.340958	0.596063	0.551133	0.731795	CARHR239780	AT4G31850
CARHR128080	14.2921	-0.422235	0.708649	-0.595832	0.551288	0.731907	CARHR128080	AT2G34010
CARHR225140	334.246	0.171524	0.287864	0.595851	0.551274	0.731907	CARHR225140	AT4G18370
CARHR173850	16.3353	-0.345813	0.58058	-0.595634	0.55142	0.731935	CARHR173850	AT5G47500
CARHR033680	38.2124	-0.286333	0.480939	-0.595362	0.551601	0.731935	Pentatricopeptide repeat-containing protein	AT1G34160
CARHR210510	76.6835	-0.2609	0.438285	-0.595275	0.55166	0.731935	BIN5	AT5G02820
CARHR240690	112.939	-0.184873	0.310384	-0.595628	0.551424	0.731935	CARHR240690	AT4G32710
CARHR243770	325.211	-0.144607	0.242761	-0.595676	0.551392	0.731935	ATNTRB	AT4G35460
CARHR139740	359.306	-0.132355	0.222337	-0.595288	0.551651	0.731935	NADH dehydrogenase [ubiquinone] 1 alpha subcomplex assembly factor 3	AT2G44525
CARHR199760	464.86	0.120808	0.202921	0.595344	0.551614	0.731935	AT5G13680	AT5G13680
CARHR141040	166.143	-0.384641	0.646325	-0.59512	0.551764	0.732026	BAL	AT2G45760
CARHR270960	210.543	0.208016	0.349605	0.595002	0.551842	0.732084	Macrophage migration inhibitory factor family protein	AT5G57170
CARHR113200	16.959	0.382371	0.642696	0.594948	0.551878	0.732086	Pentatricopeptide repeat-containing protein	AT2G22070
CARHR140680	5.01063	-0.498913	0.839081	-0.594595	0.552114	0.732352	AtAUR3	AT2G45490
CARHR061750	2522	0.134863	0.226857	0.594483	0.552189	0.732404	CARHR061750	AT1G68890
CARHR142600	397.282	0.120276	0.202372	0.594333	0.55229	0.732445	ATSWC4	AT2G47210
CARHR277950	11141.8	-0.177464	0.298576	-0.594368	0.552266	0.732445	CARHR277950	AT5G64040
CARHR026520	7.08945	-0.476672	0.802136	-0.594254	0.552342	0.732469	Lysine ketoglutarate reductase trans-splicing related 1	AT1G24570
CARHR058730	703.933	0.115948	0.195185	0.59404	0.552486	0.732612	AT1G66680	AT1G66680
CARHR245130	2.58817	0.4949	0.833255	0.593936	0.552555	0.732628	UDP-Glycosyltransferase superfamily protein	AT4G36770
CARHR240750	2543.83	0.130885	0.220376	0.593917	0.552568	0.732628	Class E vacuolar protein-sorting machinery protein HSE1	AT4G32760
CARHR235210	7.88711	0.486674	0.819742	0.593692	0.552718	0.732687	unknown protein; BEST Arabidopsis thaliana protein match is: unknown protein	AT4G27530
CARHR130030	558.529	0.130201	0.219278	0.593771	0.552665	0.732687	CARHR130030	AT2G35780
CARHR279210	654.832	0.110169	0.185556	0.59372	0.552699	0.732687	Polyadenylate-binding protein family protein	AT5G65260
CARHR082920	324.496	0.141216	0.238071	0.593167	0.55307	0.733034	KH domain-containing protein	AT3G08620
CARHR078080	416.665	0.180176	0.303872	0.592935	0.553224	0.733084	CARHR078080	AT3G03950
CARHR008610	520.859	0.129313	0.218072	0.592983	0.553192	0.733084	AT1G08680	AT1G08680
CARHR233730	680.589	0.135032	0.227737	0.59293	0.553228	0.733084	Haloacid dehalogenase-like hydrolase (HAD) superfamily protein	AT4G26190
CARHR081070	111.56	-0.264386	0.445992	-0.592804	0.553312	0.733149	Agenet domain-containing protein	AT3G06520
CARHR231240	400.205	-0.12646	0.21336	-0.592705	0.553378	0.733182	Ubiquitin protein ligase E3 component n-recognin 7	AT4G23860
CARHR023720	696.393	-0.161409	0.272346	-0.592662	0.553407	0.733182	MAK16 protein-like protein	AT1G23280
CARHR223460	41.1651	0.267365	0.451169	0.592606	0.553445	0.733186	Pentatricopeptide repeat-containing protein	AT4G16835
CARHR121500	15.9033	-0.459038	0.775014	-0.592297	0.553652	0.733227	CARHR121500	AT2G28500
CARHR039940	126.158	0.189093	0.319146	0.592498	0.553517	0.733227	AtErv1	AT1G49880
CARHR037890	181.53	-0.156141	0.263573	-0.5924	0.553583	0.733227	ATGCR1	AT1G48270
CARHR153340	1058.66	0.106594	0.179954	0.59234	0.553623	0.733227	O-fucosyltransferase family protein	AT3G30300
CARHR066540	2665.74	0.393741	0.664749	0.592315	0.55364	0.733227	atnudt21	AT1G73540
CARHR184610	520.021	0.126154	0.213032	0.592182	0.553729	0.733236	Transmembrane protein-like protein	AT2G23940
CARHR065090	5418.5	-0.184337	0.311328	-0.5921	0.553784	0.733262	Early nodulin 20	AT1G72230
CARHR084890	17.1177	0.383756	0.648684	0.591591	0.554125	0.733667	unknown protein; FUNCTIONS IN: molecular_function unknown; INVOLVED IN: pollen development; LOCATED IN: chloroplast; Has 44 Blast hits to 44 proteins in 20 species: Archae - 0; Bacteria - 4; Metazoa - 0; Fungi - 0; Plants - 39; Viruses - 0; Other Eukaryotes - 1 (source: NCBI BLink)	AT3G10405
CARHR123920	32.4133	0.346913	0.586562	0.591435	0.554229	0.73373	unknown protein; FUNCTIONS IN: molecular_function unknown; INVOLVED IN: biological_process unknown; LOCATED IN: cellular_component unknown; EXPRESSED IN: 12 plant structures; EXPRESSED DURING: 4 anthesis	AT2G30480
CARHR063320	452.425	0.168849	0.285507	0.591402	0.554251	0.73373	CARHR063320	AT1G70200
CARHR193740	1721.35	0.162491	0.274775	0.591363	0.554278	0.73373	APL1	AT5G19220
CARHR268870	6.10742	-0.495714	0.839161	-0.590726	0.554704	0.733829	Protein kinase superfamily protein	AT5G55560
CARHR086330	18.6091	-0.371113	0.628066	-0.590883	0.554599	0.733829	Glutaredoxin family protein	AT3G11773
CARHR043950	28.4144	-0.33258	0.562785	-0.590955	0.554551	0.733829	Phosphate translocator protein	AT1G53660
CARHR276990	204.371	-0.209652	0.354654	-0.591146	0.554423	0.733829	unknown protein; FUNCTIONS IN: molecular_function unknown; INVOLVED IN: biological_process unknown; LOCATED IN: mitochondrion; EXPRESSED IN: 22 plant structures; EXPRESSED DURING: 13 growth stages;	AT5G63150
CARHR240560	338.609	0.155777	0.263665	0.590814	0.554645	0.733829	Electron carrier/ electron transporter/ iron ion binding protein	AT4G32590
CARHR227110	492.967	0.111194	0.188156	0.59097	0.554541	0.733829	CARHR227110	AT4G20280
CARHR260440	726.29	0.139095	0.235369	0.590966	0.554543	0.733829	ATCPK4	AT4G09570
CARHR196380	1876.8	0.166918	0.282492	0.590877	0.554603	0.733829	CARHR196380	AT5G16780
CARHR122430	8205.15	0.196189	0.332109	0.590737	0.554697	0.733829	ATLAC2	AT2G29130
CARHR176080	12.8587	-0.411741	0.697833	-0.590028	0.555172	0.734354	Pollen Ole e 1 allergen and extensin family protein	AT5G45880
CARHR120760	287.412	0.167906	0.284571	0.590034	0.555168	0.734354	CARHR120760	AT2G28060
CARHR219970	181.544	-0.178765	0.303025	-0.589936	0.555233	0.73439	Histidine protein methyltransferase 1 homolog	AT4G14000
CARHR269990	146.537	0.209079	0.354603	0.589616	0.555448	0.7345	FBD-associated F-box protein	AT5G56420
CARHR226060	266.693	0.152976	0.259434	0.589653	0.555423	0.7345	CARHR226060	AT4G19185
CARHR238260	579.093	-0.172968	0.293657	-0.589012	0.555853	0.734837	ATCNGC17	AT4G30360
CARHR091250	618.858	-0.117341	0.199181	-0.589116	0.555783	0.734837	AtHrd1A	AT3G16090
CARHR272020	965.563	-0.118851	0.201775	-0.589027	0.555843	0.734837	AT5G58220	AT5G58220
CARHR022680	4773.43	0.107851	0.183099	0.589031	0.55584	0.734837	AT1G22300	AT1G22300
CARHR182450	10.2967	-0.451924	0.76757	-0.588772	0.556014	0.734876	Pectin lyase-like superfamily protein	AT5G49215
CARHR215270	115.161	0.226586	0.384841	0.588777	0.556011	0.734876	CARHR215270	AT4G29770
CARHR279900	328.224	-0.196558	0.333788	-0.58887	0.555949	0.734876	ATP-dependent RNA helicase	AT5G65900
CARHR119430	384.536	-0.150826	0.256177	-0.588758	0.556023	0.734876	CARHR119430	AT2G27110
CARHR061440	11.0878	-0.408925	0.694646	-0.588681	0.556075	0.734898	CARHR061440	AT1G68640
CARHR290340	216.687	0.169871	0.288688	0.588426	0.556246	0.735031	BEST Arabidopsis thaliana protein match is: embryo defective 1703	AT4G15820
CARHR194400	620.475	0.122068	0.207629	0.587915	0.556589	0.735438	CARHR194400	AT5G18620
CARHR019710	2.68008	0.413017	0.702696	0.58776	0.556693	0.735497	AtNGR3	AT1G19115
CARHR125650	2.94203	-0.411044	0.699397	-0.587712	0.556725	0.735497	unknown protein; INVOLVED IN: biological_process unknown; LOCATED IN: endomembrane system; EXPRESSED IN: 16 plant structures; EXPRESSED DURING: 6 growth stages; BEST Arabidopsis thaliana protein match is: unknown protein	AT2G31940
CARHR012360	1167.43	0.120459	0.204987	0.587643	0.556772	0.735497	CARHR012360	AT1G62390
CARHR235980	415.068	0.164211	0.279782	0.586926	0.557253	0.736036	ATRMA2	AT4G28270
CARHR191540	773.31	0.152701	0.260242	0.586765	0.557362	0.736085	AtTPR7	AT5G21990
CARHR293000	305.889	-0.148867	0.253932	-0.586246	0.55771	0.736453	unknown protein; BEST Arabidopsis thaliana protein match is: unknown protein	AT2G23370
CARHR209830	1060.05	0.0946594	0.161485	0.586181	0.557754	0.736464	ATRAB8C	AT5G03520
CARHR240660	308.835	-0.135083	0.230681	-0.585582	0.558156	0.736655	unknown protein; BEST Arabidopsis thaliana protein match is: unknown protein	AT4G32680
CARHR010380	435.642	0.174005	0.297084	0.585709	0.558071	0.736655	Core-2/I-branching beta-1	AT1G10280
CARHR029620	507.446	0.130646	0.2231	0.585592	0.55815	0.736655	Pterin-4-alpha-carbinolamine dehydratase	AT1G29810
CARHR227490	588.083	-0.13317	0.227428	-0.585546	0.558181	0.736655	CARHR227490	AT4G20930
CARHR130680	2597.83	0.142378	0.243017	0.585878	0.557958	0.736655	AT2G36380	AT2G36380
CARHR056900	2956.44	0.126252	0.215592	0.585607	0.55814	0.736655	CARHR056900	AT1G65260
CARHR245290	692.008	0.114835	0.196268	0.585093	0.558485	0.73701	Nuclear autoantigenic sperm protein	AT4G37210
CARHR195970	145.951	-0.182953	0.312788	-0.58491	0.558608	0.737026	CARHR195970	AT5G17240
CARHR066730	222.505	0.172188	0.294441	0.584795	0.558686	0.737026	CARHR066730	AT1G73660
CARHR023350	268.538	0.228478	0.390639	0.584881	0.558628	0.737026	unknown protein; BEST Arabidopsis thaliana protein match is: unknown protein	AT1G22970
CARHR248110	728.038	0.111504	0.190676	0.584781	0.558695	0.737026	CARHR248110	AT4G00060
CARHR196170	969.766	0.105305	0.180025	0.584949	0.558582	0.737026	Sugar transporter family protein	AT5G17010
CARHR078090	1250.12	0.130167	0.2226	0.584759	0.55871	0.737026	T-complex protein 1 subunit theta	AT3G03960
CARHR141220	488.915	-0.135277	0.231393	-0.584619	0.558804	0.737058	AT2G45950	AT2G45950
CARHR081950	793.149	-0.105208	0.179945	-0.584666	0.558772	0.737058	Methylthioribose-1-phosphate isomerase	AT3G07300
CARHR222750	4874.02	0.12238	0.209428	0.58435	0.558985	0.73725	Heavy metal transport/detoxification superfamily protein	AT4G16380
CARHR099300	24.485	-0.322094	0.551713	-0.583806	0.559351	0.737296	Pentatricopeptide repeat-containing protein	AT3G23330
CARHR226250	39.6606	0.322817	0.552865	0.583899	0.559288	0.737296	Glycosyl transferase group 1	AT4G19460
CARHR015080	73.4537	0.284583	0.487218	0.584098	0.559155	0.737296	BLJ	AT1G14580
CARHR242570	97.3558	-0.338625	0.579813	-0.584025	0.559203	0.737296	CARHR242570	AT4G34220
CARHR195600	144.286	-0.190692	0.326654	-0.583773	0.559373	0.737296	Phototropic-responsive NPH3 family protein	AT5G17580
CARHR089850	239.891	-0.147015	0.25168	-0.584133	0.559131	0.737296	unknown protein; Has 158 Blast hits to 158 proteins in 77 species: Archae - 0; Bacteria - 0; Metazoa - 104; Fungi - 0; Plants - 33; Viruses - 0; Other Eukaryotes - 21 (source: NCBI BLink)	AT3G14910
CARHR167360	364.042	0.19638	0.336236	0.584053	0.559184	0.737296	BPG2	AT3G57180
CARHR224140	758.833	-0.105062	0.179881	-0.584066	0.559176	0.737296	PPPDE peptidase domain-containing protein 1	AT4G17486
CARHR147240	3007.63	0.189839	0.325106	0.583929	0.559268	0.737296	CARHR147240	AT3G26210
CARHR018700	5.50749	0.471061	0.807032	0.583695	0.559425	0.737318	ATLAC1	AT1G18140
CARHR093540	445.902	0.119221	0.20428	0.583614	0.55948	0.737344	CARHR093540	AT3G18210
CARHR085320	3498.88	0.107126	0.18364	0.583349	0.559659	0.737486	ARAF1	AT3G10740
CARHR025020	13.1408	0.431412	0.739797	0.583149	0.559793	0.737524	unknown protein; BEST Arabidopsis thaliana protein match is: unknown protein	AT1G26920
CARHR082640	195.091	-0.143285	0.245693	-0.583189	0.559766	0.737524	FUNCTIONS IN: molecular_function unknown; INVOLVED IN: biological_process unknown; LOCATED IN: endomembrane system; EXPRESSED IN: 24 plant structures; EXPRESSED DURING: 15 growth stages;	AT3G07910
CARHR199240	236.673	-0.17797	0.305165	-0.583192	0.559764	0.737524	unknown protein; Has 30201 Blast hits to 17322 proteins in 780 species: Archae - 12; Bacteria - 1396; Metazoa - 17338; Fungi - 3422; Plants - 5037; Viruses - 0; Other Eukaryotes - 2996 (source: NCBI BLink)	AT5G14105
CARHR008280	127.465	-0.213352	0.365998	-0.582931	0.55994	0.737564	RINT-1 / TIP-1 family	AT1G08400
CARHR135230	667.511	-0.112892	0.193693	-0.582841	0.56	0.737564	CARHR135230	AT2G40190
CARHR062270	696.65	-0.143022	0.245308	-0.583029	0.559874	0.737564	AT1G69390	AT1G69390
CARHR142050	812.553	-0.130516	0.223915	-0.582879	0.559975	0.737564	ATCRK3	AT2G46700
CARHR271830	1407.3	-0.109127	0.187193	-0.582967	0.559915	0.737564	AtRTF2	AT5G58020
CARHR223930	165.482	-0.151536	0.260114	-0.582574	0.56018	0.73775	Ubiquitin carboxyl-terminal hydrolase family protein	AT2G31290
CARHR020080	2.11368	0.448145	0.769839	0.582128	0.56048	0.73789	ATRL5	AT1G19510
CARHR048680	39.4116	-0.392441	0.674065	-0.582201	0.560431	0.73789	basic helix-loop-helix (bHLH) DNA-binding superfamily protein	AT1G62975
CARHR091880	1768.66	-0.100815	0.173265	-0.581853	0.560666	0.737975	ATKINESIN-13A	AT3G16630
CARHR188790	118.377	0.208726	0.358927	0.581528	0.560885	0.738123	Zinc finger with UFM1-specific peptidase domain protein	AT5G24680
CARHR094900	296.209	-0.157004	0.269965	-0.581571	0.560855	0.738123	AT3G19480	AT3G19480
CARHR199120	362.806	-0.146755	0.252326	-0.581606	0.560832	0.738123	CARHR199120	AT5G14220
CARHR046550	1218.47	-0.101612	0.174777	-0.581381	0.560984	0.738207	unknown protein; FUNCTIONS IN: molecular_function unknown; INVOLVED IN: biological_process unknown; LOCATED IN: endomembrane system; Has 66 Blast hits to 66 proteins in 21 species: Archae - 0; Bacteria - 0; Metazoa - 6; Fungi - 4; Plants - 51; Viruses - 0; Other Eukaryotes - 5 (source: NCBI BLink)	AT1G64385
CARHR074420	31.0389	-0.326136	0.561211	-0.581128	0.561154	0.738337	AtRLP17	AT1G80080
CARHR148410	54.8948	0.347731	0.598479	0.581024	0.561224	0.738337	Early nodulin 20	AT3G27200
CARHR235310	250.396	0.188291	0.324034	0.581084	0.561184	0.738337	unknown protein; BEST Arabidopsis thaliana protein match is: unknown protein	AT4G27610
CARHR276790	173.181	0.254511	0.438185	0.58083	0.561355	0.73837	CARHR276790	AT5G62980
CARHR043940	261.523	0.159564	0.274702	0.580863	0.561333	0.73837	CARHR043940	AT1G53650
CARHR099750	375.275	0.180063	0.309992	0.580864	0.561332	0.73837	Transferase	AT3G23760
CARHR087850	8.51368	0.462607	0.796942	0.580478	0.561593	0.7385	serine-rich protein-related	AT3G13227
CARHR006390	81.6561	-0.264621	0.455912	-0.580421	0.561631	0.7385	CARHR006390	AT1G06710
CARHR208780	538.023	0.168399	0.290098	0.580492	0.561583	0.7385	CARHR208780	AT5G04490
CARHR117830	17413.7	0.117935	0.203391	0.579845	0.562019	0.738871	AT2G24270	AT2G24270
CARHR224240	111.341	0.214803	0.370504	0.57976	0.562076	0.7389	unknown protein; Has 30201 Blast hits to 17322 proteins in 780 species: Archae - 12; Bacteria - 1396; Metazoa - 17338; Fungi - 3422; Plants - 5037; Viruses - 0; Other Eukaryotes - 2996 (source: NCBI BLink)	AT4G17540
CARHR233120	159.429	0.185663	0.320331	0.579597	0.562186	0.738992	conserved peptide upstream open reading frame 12	AT4G25672
CARHR277140	101.3	0.184157	0.317839	0.579404	0.562317	0.739076	Ribosomal protein S21 family protein	AT5G63300
CARHR117610	7.09434	-0.470435	0.812489	-0.579005	0.562586	0.739205	CARHR117610	AT2G24450
CARHR110630	108.72	0.225036	0.38854	0.579183	0.562466	0.739205	Tesmin/TSO1-like CXC domain-containing protein	AT2G20110
CARHR290690	508.699	0.123889	0.213973	0.578993	0.562594	0.739205	Lipase class 3 family protein	AT4G16070
CARHR052970	914.774	-0.199122	0.34389	-0.579029	0.56257	0.739205	unknown protein; FUNCTIONS IN: molecular_function unknown; INVOLVED IN: N-terminal protein myristoylation; LOCATED IN: cellular_component unknown; EXPRESSED IN: 22 plant structures; EXPRESSED DURING: 13 growth stages; BEST Arabidopsis thaliana protein match is: unknown protein	AT1G60010
CARHR193410	146.836	0.2193	0.378962	0.578687	0.5628	0.739339	AtCDC20.2	AT4G33260
CARHR082270	1132.19	0.134165	0.231833	0.578716	0.562781	0.739339	Cytochrome b561/ferric reductase transmembrane with DOMON related domain	AT3G07570
CARHR169560	88.9407	-0.212204	0.367186	-0.577918	0.563319	0.739928	F-box family protein-like protein	AT3G59160
CARHR071350	3.73769	-0.482803	0.835581	-0.577805	0.563396	0.739975	CARHR071350	AT1G77860
CARHR007530	19.1899	0.414593	0.717766	0.577616	0.563523	0.74001	Pentatricopeptide repeat-containing protein	AT1G07740
CARHR073910	582.683	-0.191499	0.331509	-0.577657	0.563496	0.74001	unknown protein; BEST Arabidopsis thaliana protein match is: unknown protein	AT1G80610
CARHR194080	4.0673	-0.480386	0.832079	-0.577332	0.563715	0.740215	BUD2	AT5G18930
CARHR217390	4.4718	-0.46712	0.809331	-0.577168	0.563826	0.740314	S-receptor kinase	AT5G35370
CARHR234130	317.152	-0.168625	0.292208	-0.577073	0.56389	0.740352	Protein transport protein SFT2	AT4G26550
CARHR120240	19.217	-0.335499	0.58152	-0.576935	0.563984	0.740381	Ubiquitin carboxyl-terminal hydrolase-related protein	AT2G27630
CARHR261910	384.697	0.142029	0.246177	0.576939	0.563981	0.740381	CARHR261910	AT5G40210
CARHR011000	21.078	-0.349824	0.606753	-0.57655	0.564243	0.740435	F-box family protein	AT1G10780
CARHR258010	135.992	0.253236	0.439231	0.576545	0.564247	0.740435	CARHR258010	AT5G50390
CARHR038220	184.133	-0.176403	0.305835	-0.576792	0.56408	0.740435	AT hook motif-containing protein	AT1G48610
CARHR079550	530.877	-0.115713	0.200654	-0.576678	0.564157	0.740435	CARHR079550	AT3G05210
CARHR166110	1350.93	-0.118234	0.205087	-0.576506	0.564273	0.740435	CARHR166110	AT3G56040
CARHR068700	1419.65	0.117524	0.203795	0.576675	0.564159	0.740435	CARHR068700	AT1G75350
CARHR144950	256.951	-0.13469	0.233694	-0.576351	0.564378	0.740526	AtPP2-B10	AT2G02360
CARHR091520	279.113	-0.135064	0.234368	-0.576291	0.564419	0.740534	Nucleoporin NUP53	AT3G16310
CARHR162450	27.573	-0.372381	0.646458	-0.576032	0.564594	0.740715	CARHR162450	AT3G52630
CARHR230910	302.028	-0.184816	0.320871	-0.575981	0.564628	0.740715	Ribosomal RNA-processing protein 12	AT4G23540
CARHR109630	177.261	0.14747	0.256081	0.575874	0.5647	0.740764	tRNA splicing endonuclease	AT2G19120
CARHR218240	1755.19	-0.0872618	0.151575	-0.575702	0.564817	0.740869	CARHR218240	AT2G05990
CARHR274350	365.983	-0.251557	0.437008	-0.575636	0.564862	0.740882	CARHR274350	AT5G60670
CARHR008460	30.5579	0.462587	0.804109	0.575279	0.565103	0.741012	ATSYP111	AT1G08560
CARHR152940	334.066	0.136844	0.237853	0.575329	0.565069	0.741012	CARHR152940	AT3G44160
CARHR168910	833.885	0.141869	0.246597	0.575306	0.565084	0.741012	CARHR168910	AT3G58510
CARHR117660	130.406	-0.209944	0.365097	-0.575034	0.565268	0.741136	chaperone protein dnaJ-related	AT2G24395
CARHR136070	453.659	0.141489	0.246081	0.57497	0.565312	0.741146	R3h domain containing protein	AT2G40960
CARHR281880	32.175	-0.300691	0.523423	-0.574469	0.56565	0.741277	ATPF	ATCG00130
CARHR195240	121.037	0.189106	0.329148	0.574532	0.565608	0.741277	CARHR195240	AT5G17880
CARHR277890	185.055	0.168572	0.293386	0.574574	0.56558	0.741277	CARHR277890	AT5G63970
CARHR089010	220.072	0.179491	0.312426	0.574506	0.565625	0.741277	CARHR089010	AT3G14150
CARHR252620	1885.57	0.0897768	0.156268	0.574505	0.565626	0.741277	CARHR252620	AT4G04910
CARHR015600	883.679	-0.118434	0.20624	-0.574251	0.565798	0.741412	Uncharacterised conserved protein UCP031088	AT1G15060
CARHR249690	13.5302	-0.457018	0.796109	-0.574065	0.565924	0.741437	Pentatricopeptide repeat-containing protein	AT4G01990
CARHR140240	19.8646	-0.349197	0.608274	-0.574078	0.565915	0.741437	AT2G44980	AT2G44980
CARHR084820	8210.24	0.132361	0.230563	0.574079	0.565914	0.741437	CARHR084820	AT3G10340
CARHR266260	3.30965	-0.474858	0.827284	-0.573996	0.56597	0.74145	AtSWEET3	AT5G53190
CARHR245160	1492.47	-0.0958625	0.167024	-0.573945	0.566005	0.74145	CARHR245160	AT4G36800
CARHR139220	6749.16	0.0960623	0.167409	0.573819	0.56609	0.741468	CARHR139220	AT2G44060
CARHR161980	983.35	0.0948263	0.165315	0.573611	0.566231	0.741526	Multiple myeloma tumor-associated protein	AT3G52220
CARHR278110	1227.78	0.0964179	0.168133	0.573461	0.566333	0.7416	At-SC35	AT5G64200
CARHR235170	50.8985	-0.261837	0.45686	-0.573122	0.566562	0.741853	CARHR235170	AT4G27490
CARHR147030	5.04174	-0.480612	0.838781	-0.572988	0.566652	0.741926	HXXXD-type acyl-transferase-like protein	AT3G26040
CARHR238420	14367.4	0.123466	0.21555	0.572794	0.566784	0.742052	CARHR238420	AT4G30530
CARHR092300	1569.38	0.117773	0.205649	0.572689	0.566855	0.742098	CARHR092300	AT2G18790
CARHR096110	12.3	-0.331964	0.580107	-0.572246	0.567155	0.742245	RING finger family protein	AT3G20395
CARHR236910	20.1554	-0.357945	0.625322	-0.572417	0.567039	0.742245	CARHR236910	AT4G29180
CARHR069090	655.214	-0.207751	0.363069	-0.572208	0.567181	0.742245	CARHR069090	AT1G75690
CARHR146860	678.273	0.139525	0.24381	0.572268	0.567141	0.742245	CARHR146860	AT3G25890
CARHR018160	3047.85	0.122158	0.213481	0.572222	0.567172	0.742245	AtHAB2	AT1G17550
CARHR205880	686.028	-0.117072	0.204746	-0.571791	0.567464	0.742522	CARHR205880	AT5G07270
CARHR033800	400.088	0.149108	0.260892	0.571532	0.567639	0.742659	CARHR033800	AT1G34350
CARHR017180	3277.8	0.22756	0.398249	0.571402	0.567727	0.742707	CARHR017180	AT1G16720
CARHR047900	75.6928	-0.207233	0.362882	-0.571077	0.567947	0.742922	ATGPX8	AT1G63460
CARHR025430	29.3288	-0.339785	0.595607	-0.570486	0.568348	0.743307	Agenet domain-containing protein	AT1G26540
CARHR008730	60.4176	0.237287	0.415929	0.570497	0.568341	0.743307	AtMYB60	AT1G08810
CARHR173580	18.7599	-0.356169	0.624509	-0.570319	0.568461	0.743408	U-box domain-containing protein kinase family protein	AT5G47740
CARHR285390	617.596	0.131743	0.231019	0.570267	0.568497	0.743408	ATRAB-A2D	AT5G59150
CARHR040540	295.949	-0.130651	0.229265	-0.569868	0.568767	0.743715	Pseudouridine-5'-phosphate glycosidase	AT1G50510
CARHR294260	6.14173	-0.471471	0.828366	-0.569158	0.569249	0.74401	ATPLC1	AT4G38530
CARHR178100	87.9588	0.230845	0.405465	0.569333	0.56913	0.74401	CARHR178100	AT5G44780
CARHR134570	96.1042	0.276724	0.486194	0.569165	0.569244	0.74401	Succinate dehydrogenase assembly factor 1 homolog	AT2G39725
CARHR242850	317.378	-0.151211	0.265615	-0.569289	0.56916	0.74401	40S ribosomal protein S25-4	AT4G34555
CARHR030390	1650.74	-0.116384	0.204499	-0.569115	0.569278	0.74401	BP80-3;3	AT1G30900
CARHR105020	4607.12	0.142176	0.24975	0.569273	0.569171	0.74401	unknown protein; FUNCTIONS IN: molecular_function unknown; INVOLVED IN: biological_process unknown; LOCATED IN: endomembrane system; EXPRESSED IN: 25 plant structures; EXPRESSED DURING: 13 growth stages; BEST Arabidopsis thaliana protein match is: unknown protein	AT2G12400
CARHR007600	1009.49	-0.146789	0.257988	-0.568975	0.569373	0.744064	CARHR007600	AT1G07790
CARHR247330	25.3452	0.304035	0.534692	0.568618	0.569616	0.744312	TSL-kinase interacting protein	AT4G39380
CARHR014570	3.55468	-0.473549	0.833089	-0.568425	0.569746	0.744356	Poly(RC)-binding protein	AT1G14170
CARHR172890	87.9578	0.253625	0.446274	0.568317	0.56982	0.744356	sucrose-phosphatase-related	AT3G62620
CARHR145060	265.971	-0.152366	0.268134	-0.568246	0.569868	0.744356	ATMEPCT	AT2G02500
CARHR258690	832.074	-0.111412	0.196074	-0.568214	0.56989	0.744356	Protein kinase	AT5G50000
CARHR235740	4.79719	-0.476374	0.838691	-0.567997	0.570037	0.74449	CARHR235740	AT4G28040
CARHR273360	29.1419	0.423337	0.745465	0.567883	0.570114	0.744544	ATMYB59	AT5G59780
CARHR043860	9.61036	0.473509	0.834302	0.567551	0.57034	0.744746	Pentatricopeptide repeat-containing protein	AT1G53600
CARHR017140	359.846	0.129916	0.229107	0.567051	0.570679	0.745142	Chaperone protein dnaJ	AT1G16680
CARHR190970	25.269	-0.350063	0.617587	-0.566825	0.570833	0.745296	Stress responsive A/B Barrel Domain	AT5G22580
CARHR010700	141.874	0.219383	0.387075	0.566772	0.570869	0.745297	ATNAT8	AT1G10540
CARHR044180	1182.94	0.0991316	0.174938	0.566667	0.57094	0.745343	ATPAE1	AT1G53850
CARHR247650	986.658	0.108185	0.190975	0.566487	0.571063	0.745456	CARHR247650	AT4G39100
CARHR244770	538.248	-0.123551	0.218142	-0.56638	0.571135	0.745504	unknown protein; FUNCTIONS IN: molecular_function unknown; INVOLVED IN: biological_process unknown; LOCATED IN: endomembrane system; EXPRESSED IN: 24 plant structures; EXPRESSED DURING: 15 growth stages; Has 41 Blast hits to 41 proteins in 14 species: Archae - 0; Bacteria - 0; Metazoa - 0; Fungi - 0; Plants - 41; Viruses - 0; Other Eukaryotes - 0 (source: NCBI BLink)	AT4G36440
CARHR067630	176.131	0.152064	0.268528	0.566287	0.571199	0.745541	RING zinc finger protein-like	AT1G74370
CARHR072860	850.851	0.111595	0.197142	0.566065	0.57135	0.74569	ATMST1	AT1G79230
CARHR093660	371.202	-0.138767	0.245219	-0.565892	0.571467	0.745736	Protein of unknown function (DUF1639)	AT3G18295
CARHR209170	422.282	-0.116874	0.206541	-0.565865	0.571486	0.745736	Plant protein 1589 of unknown function	AT5G04090
CARHR070630	451.795	0.113751	0.201025	0.565857	0.571491	0.745736	ATVPS45	AT1G77140
CARHR080710	739.118	0.0998865	0.176612	0.565571	0.571686	0.745942	ATBPM2	AT3G06190
CARHR002870	19.4444	-0.397732	0.704054	-0.564918	0.57213	0.746254	Pentatricopeptide repeat-containing protein	AT1G03510
CARHR066340	144.09	-0.22601	0.400025	-0.564991	0.57208	0.746254	CARHR066340	AT5G36180
CARHR058600	170.89	0.187646	0.332234	0.5648	0.57221	0.746254	Ubiquitin-protein ligase	AT1G66610
CARHR248040	196.615	-0.169035	0.299259	-0.564845	0.572179	0.746254	AT4G01710	AT4G01710
CARHR102970	269.277	-0.139061	0.246164	-0.564913	0.572133	0.746254	scramblase-related	AT2G04940
CARHR046910	1119.76	-0.131706	0.233365	-0.564378	0.572497	0.746582	CARHR046910	AT1G64040
CARHR137450	5.19855	-0.473253	0.838939	-0.564109	0.57268	0.74668	unknown protein; Has 35333 Blast hits to 34131 proteins in 2444 species: Archae - 798; Bacteria - 22429; Metazoa - 974; Fungi - 991; Plants - 531; Viruses - 0; Other Eukaryotes - 9610 (source: NCBI BLink)	AT2G42395
CARHR158050	59.8808	-0.236664	0.419463	-0.564207	0.572613	0.74668	CARHR158050	AT3G49170
CARHR290480	807.8	0.113247	0.200777	0.564042	0.572725	0.746692	Dynein light chain 1 cytoplasmic-like protein	AT4G15930
CARHR129550	184.746	-0.168649	0.29905	-0.563949	0.572789	0.746728	Ribose-phosphate pyrophosphokinase	AT2G35390
CARHR019210	3.31281	-0.466838	0.82803	-0.563794	0.572894	0.746787	ATSOT17	AT1G18590
CARHR167050	358.95	-0.144624	0.256551	-0.563725	0.572941	0.746787	AT3G56900	AT3G56900
CARHR255630	1072.21	0.124931	0.221609	0.563746	0.572927	0.746787	CARHR255630	AT4G10970
CARHR071280	38.9825	-0.266362	0.472921	-0.563227	0.57328	0.747136	unknown protein; FUNCTIONS IN: molecular_function unknown; INVOLVED IN: biological_process unknown; LOCATED IN: cellular_component unknown; Has 30201 Blast hits to 17322 proteins in 780 species: Archae - 12; Bacteria - 1396; Metazoa - 17338; Fungi - 3422; Plants - 5037; Viruses - 0; Other Eukaryotes - 2996 (source: NCBI BLink)	AT1G77765
CARHR165460	10200.2	0.0764209	0.135714	0.563104	0.573364	0.747199	ATCTIMC	AT3G55440
CARHR149670	2.10322	-0.427973	0.760444	-0.562794	0.573575	0.747355	ATCSLD4	AT4G38190
CARHR091450	1092.73	0.207267	0.368332	0.562718	0.573627	0.747355	CARHR091450	AT3G16250
CARHR230500	1879.12	-0.109856	0.195316	-0.562451	0.573809	0.747498	CARHR230500	AT4G23250
CARHR132530	148.388	-0.168916	0.300406	-0.562293	0.573917	0.747592	Yos1-like protein	AT2G37975
CARHR163130	4184.5	0.156128	0.277746	0.562127	0.57403	0.747646	CARHR163130	AT3G53180
CARHR154620	307.63	-0.150458	0.267798	-0.561836	0.574228	0.747811	ATNUDT9	AT3G46200
CARHR017610	1608.96	-0.0878686	0.156384	-0.561877	0.5742	0.747811	60S ribosomal protein L18a	AT1G17080
CARHR156550	179.384	0.155244	0.276397	0.561668	0.574342	0.747885	unknown protein; FUNCTIONS IN: molecular_function unknown; INVOLVED IN: biological_process unknown; LOCATED IN: chloroplast; EXPRESSED IN: 23 plant structures; EXPRESSED DURING: 12 growth stages; Has 57 Blast hits to 57 proteins in 32 species: Archae - 0; Bacteria - 5; Metazoa - 12; Fungi - 4; Plants - 29; Viruses - 0; Other Eukaryotes - 7 (source: NCBI BLink)	AT3G47850
CARHR232380	1593.31	0.0879094	0.156521	0.561647	0.574356	0.747885	ATGP4	AT4G24990
CARHR089540	34.0338	0.304309	0.542111	0.561341	0.574565	0.748063	Pentatricopeptide repeat-containing protein	AT3G14580
CARHR016520	591.174	0.106635	0.190042	0.561115	0.574719	0.748218	CARHR016520	AT1G16020
CARHR140650	80.8154	-0.244981	0.436973	-0.560632	0.575049	0.748599	SMAD/FHA domain-containing protein	AT2G45460
CARHR005040	3819.9	0.116943	0.208643	0.56049	0.575145	0.748679	ATGSL06	AT1G05570
CARHR205420	85.2	-0.197091	0.351778	-0.560271	0.575294	0.748686	unknown protein; BEST Arabidopsis thaliana protein match is: unknown protein	AT5G07730
CARHR042530	494.734	0.115411	0.205974	0.560319	0.575262	0.748686	Ran-binding protein 1 domain-containing protein	AT1G52380
CARHR198930	8.92203	0.417372	0.745093	0.560161	0.57537	0.748692	Abhydrolase domain-containing protein FAM108C1	AT5G14390
CARHR271110	96.5675	0.184336	0.329108	0.560106	0.575407	0.748692	CARHR271110	AT5G57320
CARHR028810	4.33019	-0.466457	0.832957	-0.560002	0.575478	0.748739	CARHR028810	AT1G29440
CARHR084580	5.78879	-0.469604	0.838718	-0.559907	0.575543	0.748776	Germin-like protein 18	AT3G10080
CARHR280900	51.022	-0.380524	0.679698	-0.559842	0.575587	0.748787	unknown protein; BEST Arabidopsis thaliana protein match is: unknown protein	AT5G66800
CARHR129320	77.9117	-0.199611	0.356711	-0.559587	0.575761	0.748838	CARHR129320	AT2G35160
CARHR000240	551.727	0.114806	0.205158	0.559598	0.575753	0.748838	ATCSN7	AT1G02090
CARHR022010	1671.84	-0.114895	0.205288	-0.559675	0.575701	0.748838	AUXILIN-LIKE3	AT1G21660
CARHR098740	16.6491	-0.340062	0.608345	-0.558996	0.576165	0.748857	Aluminum-induced protein-like	AT3G22850
CARHR173900	22.0713	-0.393216	0.70306	-0.559292	0.575962	0.748857	Pentatricopeptide repeat-containing protein	AT5G47460
CARHR160900	153.277	-0.176131	0.314922	-0.559284	0.575968	0.748857	Pentatricopeptide repeat-containing protein	AT3G51320
CARHR089900	154.659	-0.153964	0.275472	-0.558909	0.576224	0.748857	Galactosyltransferase family protein	AT3G14960
CARHR075180	233.017	0.129054	0.230852	0.559033	0.576139	0.748857	Mitochondrial ribosomal protein L37	AT3G01740
CARHR270140	386.95	0.164942	0.295067	0.558998	0.576163	0.748857	CARHR270140	AT5G56500
CARHR015460	2024.05	0.13144	0.235159	0.558942	0.576202	0.748857	CARHR015460	AT1G14920
CARHR071880	6999.58	0.155255	0.277802	0.55887	0.576251	0.748857	ATGSTU19	AT1G78380
CARHR084650	7.46919	0.449225	0.8042	0.558599	0.576435	0.74889	Gibberellin-regulated family protein	AT3G10185
CARHR022470	8.06207	-0.453797	0.812696	-0.558384	0.576582	0.74889	unknown protein; Has 30201 Blast hits to 17322 proteins in 780 species: Archae - 12; Bacteria - 1396; Metazoa - 17338; Fungi - 3422; Plants - 5037; Viruses - 0; Other Eukaryotes - 2996 (source: NCBI BLink)	AT1G22120
CARHR194140	79.2262	0.196541	0.351979	0.558388	0.576579	0.74889	CARHR194140	AT5G18860
CARHR086640	435.628	-0.134332	0.240527	-0.558489	0.57651	0.74889	CARHR086640	AT3G12080
CARHR214890	454.141	0.107231	0.191946	0.558651	0.5764	0.74889	ATSOS4	AT5G37850
CARHR056390	1271.74	-0.115478	0.206822	-0.558342	0.576611	0.74889	CARHR056390	AT1G64990
CARHR245620	2781.25	-0.0890258	0.159453	-0.558322	0.576625	0.74889	CARHR245620	AT4G36890
CARHR148810	2.22728	-0.427998	0.766737	-0.558206	0.576703	0.748904	CARHR148810	AT3G27440
CARHR199050	332.028	0.145596	0.261013	0.557811	0.576973	0.749103	CARHR199050	AT5G14280
CARHR174610	774.019	0.109214	0.195793	0.557804	0.576978	0.749103	RNA binding protein	AT5G46840
CARHR151720	11.5839	-0.461324	0.827156	-0.557723	0.577033	0.749117	CARHR151720	AT3G28740
CARHR136050	232.986	0.13853	0.248402	0.557683	0.577061	0.749117	Protein PLANT CADMIUM RESISTANCE 10	AT2G40935
CARHR145080	3.90313	0.403725	0.72445	0.557285	0.577333	0.74933	ATHB21	AT2G02540
CARHR171540	888.082	0.106569	0.191228	0.55729	0.577329	0.74933	CARHR171540	AT3G61240
CARHR111520	2285.39	-0.11127	0.199754	-0.557036	0.577503	0.749505	unknown protein; Has 36 Blast hits to 36 proteins in 10 species: Archae - 0; Bacteria - 0; Metazoa - 0; Fungi - 0; Plants - 36; Viruses - 0; Other Eukaryotes - 0 (source: NCBI BLink)	AT2G20820
CARHR050280	122.483	-0.232977	0.418384	-0.55685	0.57763	0.749623	Mitochondrial transcription termination factor family protein	AT1G61980
CARHR168900	3494.82	-0.0798342	0.14348	-0.556412	0.577929	0.749964	CARHR168900	AT3G58500
CARHR169900	127.962	-0.215346	0.387346	-0.555953	0.578243	0.750325	ATRBL12	AT3G59520
CARHR206630	233.003	-0.210419	0.378553	-0.555851	0.578313	0.750369	alpha/beta-Hydrolases superfamily protein	AT5G06570
CARHR275880	1327.09	0.115196	0.207279	0.555753	0.57838	0.750409	CARHR275880	AT5G62090
CARHR042360	3055.34	-0.141355	0.254625	-0.555151	0.578791	0.75085	CARHR042360	AT1G52230
CARHR087640	3.36624	-0.433036	0.780145	-0.555071	0.578846	0.750874	CARHR087640	AT3G13065
CARHR232750	554.771	-0.234186	0.421943	-0.555019	0.578882	0.750874	ATFKBP53	AT4G25340
CARHR006860	11.6457	-0.465141	0.838287	-0.554871	0.578983	0.750958	CARHR006860	AT1G07150
CARHR073900	374.367	-0.114552	0.206491	-0.554756	0.579062	0.751014	30S ribosomal protein S15	AT1G80620
CARHR190910	2.41811	0.382189	0.689067	0.554647	0.579136	0.751017	F-box family protein	AT5G22670
CARHR188080	785.658	0.114906	0.20724	0.554461	0.579264	0.751136	unknown protein; BEST Arabidopsis thaliana protein match is: unknown protein	AT5G25360
CARHR218420	167.662	-0.212547	0.38353	-0.554186	0.579451	0.751286	CARHR218420	AT4G13050
CARHR086710	542.166	-0.11803	0.212978	-0.554186	0.579452	0.751286	AtEML1	AT3G12140
CARHR085810	347.725	-0.166813	0.30107	-0.554068	0.579532	0.751344	60S acidic ribosomal protein P0	AT3G11250
CARHR204990	447.412	-0.111943	0.202107	-0.553877	0.579663	0.751467	CARHR204990	AT5G08190
CARHR274120	1147.08	0.103264	0.186464	0.553803	0.579713	0.751486	Protein transport protein SEC61 subunit beta	AT5G60460
CARHR239740	2.98897	-0.386555	0.698227	-0.553623	0.579837	0.751599	CARHR239740	AT4G31820
CARHR287980	83.4645	0.193499	0.349569	0.553536	0.579896	0.75163	BLOS2	AT5G49550
CARHR239150	212.406	-0.157229	0.284085	-0.553457	0.57995	0.751653	CARHR239150	AT4G31270
CARHR260010	1077.85	0.144603	0.261329	0.553335	0.580034	0.751714	CARHR260010	AT4G09000
CARHR089840	320.4	0.139552	0.252257	0.553212	0.580118	0.751777	CARHR089840	AT3G14900
CARHR100330	494.113	-0.13062	0.236248	-0.552896	0.580335	0.751964	CARHR100330	AT3G23940
CARHR153440	869.273	-0.107272	0.194013	-0.55291	0.580325	0.751964	ARID/BRIGHT DNA-binding domain-containing protein	AT3G43240
CARHR231690	50.9478	-0.278639	0.504293	-0.552535	0.580582	0.752145	unknown protein; Has 3 Blast hits to 3 proteins in 2 species: Archae - 0; Bacteria - 0; Metazoa - 0; Fungi - 0; Plants - 3; Viruses - 0; Other Eukaryotes - 0 (source: NCBI BLink)	AT4G24265
CARHR063080	514.407	-0.107939	0.195341	-0.552569	0.580558	0.752145	unknown protein; LOCATED IN: endomembrane system; EXPRESSED IN: 24 plant structures; EXPRESSED DURING: 15 growth stages; Has 30 Blast hits to 30 proteins in 12 species: Archae - 0; Bacteria - 0; Metazoa - 0; Fungi - 0; Plants - 30; Viruses - 0; Other Eukaryotes - 0 (source: NCBI BLink)	AT1G69980
CARHR164010	399.271	-0.12427	0.224943	-0.552452	0.580638	0.752171	Ataxin 3 variant ref	AT3G54130
CARHR066710	1216.28	0.135234	0.244871	0.552267	0.580765	0.752289	Protein of unknown function (DUF1295)	AT1G73650
CARHR136650	870.89	0.113206	0.205087	0.55199	0.580955	0.752488	CARHR136650	AT2G41520
CARHR225470	4.20159	-0.45902	0.832127	-0.551622	0.581207	0.752714	CARHR225470	AT4G18610
CARHR148480	30.8762	-0.307086	0.55674	-0.551578	0.581238	0.752714	Kelch-like protein 20	AT3G27220
CARHR281620	127.114	-0.187696	0.340288	-0.551579	0.581236	0.752714	ATRAD17	AT5G66130
CARHR199560	97.5836	-0.187624	0.340226	-0.551469	0.581312	0.752764	CARHR199560	AT5G13870
CARHR193610	720.04	0.124839	0.226443	0.551302	0.581427	0.752865	RNA-binding (RRM/RBD/RNP motifs) family protein	AT5G19350
CARHR055540	370.708	0.114883	0.208426	0.551197	0.581499	0.752912	AT1G54440	AT1G54440
CARHR008950	1583.36	-0.0986982	0.179131	-0.550983	0.581645	0.753055	CARHR008950	AT1G09060
CARHR100530	649.214	-0.133386	0.242165	-0.550808	0.581765	0.753164	CARHR100530	AT3G24440
CARHR247880	147.395	0.319225	0.580167	0.550229	0.582162	0.753584	CARHR247880	AT4G38860
CARHR002980	19.0443	-0.427172	0.776925	-0.549824	0.58244	0.753896	Ribosomal-protein-alanine acetyltransferase	AT1G03650
CARHR143950	8.68355	0.413178	0.75161	0.549724	0.582509	0.753939	ATHB-17	AT2G01430
CARHR261710	2.60637	-0.449755	0.818745	-0.549322	0.582784	0.754202	Cytochrome c oxidase subunit Vc family protein	AT5G40382
CARHR142800	956.112	0.112553	0.204963	0.549137	0.582912	0.754273	WD-repeat protein	AT2G47410
CARHR255960	16.5307	-0.352045	0.641234	-0.549012	0.582997	0.754337	Glutaredoxin family protein	AT4G10630
CARHR221420	83.8298	-0.252322	0.459802	-0.548762	0.583169	0.754512	CARHR221420	AT4G14850
CARHR226380	30.985	-0.318639	0.581136	-0.548304	0.583483	0.754843	Chaperone protein dnaJ	AT4G19590
CARHR072810	571.547	0.233501	0.425913	0.548237	0.583529	0.754843	unknown protein; BEST Arabidopsis thaliana protein match is: unknown protein	AT1G79160
CARHR138100	1495.68	0.136428	0.24885	0.548232	0.583533	0.754843	CARHR138100	AT2G43030
CARHR181270	2076.23	0.113182	0.206512	0.548067	0.583646	0.754896	ATPAH2	AT5G42870
CARHR081270	2177.87	0.084757	0.154643	0.54808	0.583637	0.754896	CARHR081270	AT3G06670
CARHR022920	149.13	-0.220404	0.402584	-0.547473	0.584053	0.75533	CARHR022920	AT1G22550
CARHR094340	59.4269	0.234644	0.42864	0.547415	0.584094	0.755335	Protein of unknown function	AT3G18900
CARHR172130	251.974	-0.13397	0.244932	-0.546969	0.5844	0.755684	CARHR172130	AT3G61800
CARHR183210	10.4323	-0.425635	0.778536	-0.546712	0.584576	0.755865	Ubiquitin-associated uba/ubx domain-containing protein	AT5G48690
CARHR139200	274.937	0.162892	0.297983	0.546649	0.58462	0.755875	Dihydrodipicolinate reductase family protein	AT2G44040
CARHR281750	354.233	-0.11167	0.204483	-0.546107	0.584992	0.756279	Heterogeneous nuclear ribonucleoprotein	AT5G66010
CARHR250100	40.4359	-0.307083	0.562479	-0.545946	0.585103	0.756312	AtKPI-2	AT4G01575
CARHR198460	11.8783	-0.427382	0.782918	-0.545883	0.585146	0.756321	NHL repeat-containing protein	AT5G14890
CARHR107350	897.701	0.108101	0.198051	0.545825	0.585186	0.756326	AtFDA11	AT2G17030
CARHR093580	439.229	-0.155904	0.28571	-0.545672	0.585291	0.756368	Octicosapeptide/Phox/Bem1p domain-containing protein kinase	AT3G18230
CARHR200740	1419.26	0.101235	0.185758	0.544981	0.585767	0.756889	CARHR200740	AT5G12370
CARHR229210	159.891	-0.202758	0.372217	-0.54473	0.58594	0.757018	CARHR229210	AT4G22305
CARHR253590	486.387	-0.164239	0.301843	-0.544119	0.58636	0.757515	Unknown protein	AT4G12580
CARHR206960	1219.03	0.104757	0.1926	0.543909	0.586504	0.75758	CARHR206960	AT5G06260
CARHR060420	9.58055	-0.41754	0.768009	-0.543665	0.586672	0.757619	Sieve element occlusion i	AT1G67790
CARHR025150	13.3572	0.389248	0.716226	0.543471	0.586806	0.757619	CARHR025150	AT1G26790
CARHR276210	70.408	-0.227655	0.418969	-0.543369	0.586876	0.757619	Reductase 1	AT5G62420
CARHR135690	124.564	-0.19212	0.353506	-0.543472	0.586805	0.757619	Appr-1-p processing domain protein	AT2G40600
CARHR018190	228.667	-0.13827	0.254393	-0.543528	0.586766	0.757619	CARHR018190	AT1G17590
CARHR197860	268.012	-0.14514	0.266974	-0.543649	0.586683	0.757619	CARHR197860	AT5G15460
CARHR029870	1243.04	0.0872193	0.160479	0.543493	0.58679	0.757619	Protein phosphatase 6	AT1G30470
CARHR049170	55.0092	0.236674	0.435706	0.543196	0.586995	0.757678	Pentatricopeptide repeat-containing protein	AT1G62680
CARHR233790	352.988	-0.12417	0.228572	-0.543242	0.586963	0.757678	unknown protein; Has 30201 Blast hits to 17322 proteins in 780 species: Archae - 12; Bacteria - 1396; Metazoa - 17338; Fungi - 3422; Plants - 5037; Viruses - 0; Other Eukaryotes - 2996 (source: NCBI BLink)	AT4G26240
CARHR079060	881.558	-0.114877	0.211574	-0.542963	0.587156	0.757839	ATNEK2	AT3G04810
CARHR171460	25.539	-0.297569	0.548189	-0.542822	0.587252	0.757917	Pentatricopeptide repeat-containing protein	AT3G61170
CARHR007720	421.698	-0.134567	0.247946	-0.542727	0.587318	0.757955	AtRLG1	AT1G07910
CARHR294070	211.753	0.163915	0.302105	0.542577	0.587421	0.758041	Integral membrane protein hemolysin-III like protein	AT4G38280
CARHR025220	201.231	0.16582	0.305669	0.542481	0.587487	0.758061	Ribosomal L32p protein family	AT1G26740
CARHR292630	274.315	-0.235283	0.433833	-0.542335	0.587588	0.758069	CARHR292630	AT3G28340
CARHR268270	513.047	0.102877	0.189786	0.542068	0.587772	0.758212	CARHR268270	AT5G54930
CARHR079290	121.949	0.201638	0.372056	0.541957	0.587848	0.758257	DnaJ domain containing protein	AT3G04980
CARHR086590	781.32	-0.10065	0.185731	-0.541912	0.587879	0.758257	Transmembrane and coiled-coil domain-containing protein	AT3G12030
CARHR118520	27.0359	-0.297071	0.548523	-0.541584	0.588105	0.758502	CARHR118520	AT2G26580
CARHR232120	269.902	-0.165045	0.305516	-0.540218	0.589047	0.759591	Rhodanese/Cell cycle control phosphatase superfamily protein	AT4G24750
CARHR042420	292.532	-0.149773	0.277275	-0.54016	0.589087	0.759591	Kinase family protein	AT1G52310
CARHR115650	324.408	0.13669	0.253144	0.53997	0.589218	0.759702	SPOC domain / Transcription elongation factor S-II protein	AT2G25640
CARHR049110	62.4797	-0.239191	0.443083	-0.539833	0.589312	0.75973	Squalene/phytoene synthase	AT1G62730
CARHR220160	318.281	-0.114293	0.211715	-0.539846	0.589303	0.75973	unknown protein; FUNCTIONS IN: molecular_function unknown; INVOLVED IN: biological_process unknown; LOCATED IN: chloroplast; Has 30201 Blast hits to 17322 proteins in 780 species: Archae - 12; Bacteria - 1396; Metazoa - 17338; Fungi - 3422; Plants - 5037; Viruses - 0; Other Eukaryotes - 2996 (source: NCBI BLink)	AT4G14145
CARHR135790	106.036	0.183476	0.339991	0.539649	0.589439	0.759753	CARHR135790	AT2G40690
CARHR268520	1067.61	0.0902445	0.167211	0.539703	0.589402	0.759753	ATSUMO2	AT5G55160
CARHR244280	1851.96	-0.0932857	0.172847	-0.539701	0.589403	0.759753	AtLARP1c	AT4G35890
CARHR232110	959.745	-0.141663	0.26261	-0.539445	0.58958	0.759888	AME1	AT4G24740
CARHR034720	594.952	-0.15969	0.296058	-0.539387	0.58962	0.759892	ATNR2	AT1G37130
CARHR072220	187.5	-0.14785	0.274142	-0.539317	0.589668	0.759907	At1g78690p	AT1G78690
CARHR275830	5.20402	0.452018	0.838242	0.539246	0.589717	0.759924	BFT	AT5G62040
CARHR084850	835.827	0.105809	0.196304	0.539009	0.589881	0.760041	CARHR084850	AT3G10370
CARHR046360	47.8966	0.272582	0.505889	0.538819	0.590012	0.760041	Pentatricopeptide repeat-containing protein	AT1G64583
CARHR222590	548.2	-0.118136	0.219259	-0.538797	0.590027	0.760041	CARHR222590	AT4G16210
CARHR079210	1298.97	-0.103268	0.191647	-0.538844	0.589994	0.760041	DNA-binding storekeeper protein-related transcriptional regulator	AT3G04930
CARHR010450	448.144	-0.150106	0.278629	-0.538731	0.590073	0.760054	U2 auxiliary factor small subunit	AT1G10320
CARHR109930	94.122	0.23295	0.432513	0.538596	0.590166	0.760127	CARHR109930	AT2G19490
CARHR212760	953.556	-0.127334	0.236501	-0.538405	0.590297	0.760249	unknown protein; BEST Arabidopsis thaliana protein match is: unknown protein	AT5G41810
CARHR075470	59.2077	-0.257451	0.478361	-0.538195	0.590443	0.760342	Protein kinase superfamily protein	AT3G01490
CARHR062360	2559.2	-0.0896888	0.166646	-0.538201	0.590438	0.760342	AT1G69440	AT1G69440
CARHR156100	812.317	0.172062	0.319855	0.537938	0.59062	0.760524	ATSMC2	AT3G47460
CARHR046300	460.88	-0.122488	0.227726	-0.537875	0.590663	0.760533	CARHR046300	AT1G64620
CARHR204540	7.13272	-0.401149	0.745998	-0.537735	0.59076	0.760611	GDSL esterase/lipase	AT5G08460
CARHR055350	169.054	-0.231999	0.431829	-0.537248	0.591096	0.760903	Peptide chain release factor 2	AT1G56350
CARHR160060	95.829	0.17997	0.33529	0.536759	0.591434	0.761263	Unknown protein	AT3G50550
CARHR227730	2747.79	0.0885276	0.164937	0.536737	0.59145	0.761263	CARHR227730	AT4G21150
CARHR037750	1445.17	-0.112692	0.210027	-0.53656	0.591572	0.76128	CARHR037750	AT1G48110
CARHR128650	2329.24	0.0940975	0.17536	0.536596	0.591547	0.76128	AtCCP1	AT2G34560
CARHR081760	3358.39	0.125228	0.23343	0.536467	0.591636	0.761315	ATGSL10	AT3G07160
CARHR184200	11.6036	-0.401173	0.747978	-0.536344	0.591721	0.761331	Polygalacturonase 3	AT5G48140
CARHR025510	294.538	0.222989	0.415847	0.536228	0.591801	0.761387	Glucan endo-1	AT1G26450
CARHR007020	93.5112	-0.212459	0.396528	-0.535797	0.592099	0.761676	josephin protein-related	AT1G07300
CARHR006710	186.142	-0.156248	0.291724	-0.535604	0.592232	0.761754	unknown protein; Has 39 Blast hits to 39 proteins in 17 species: Archae - 0; Bacteria - 0; Metazoa - 6; Fungi - 3; Plants - 28; Viruses - 0; Other Eukaryotes - 2 (source: NCBI BLink)	AT1G07020
CARHR096290	1.65443	-0.346245	0.64667	-0.535427	0.592354	0.761817	Protein kinase family protein	AT3G20530
CARHR229670	1368.82	-0.0894274	0.167115	-0.535124	0.592564	0.761994	saposin B domain-containing protein	AT5G01800
CARHR001910	2021.17	0.101889	0.190506	0.534831	0.592766	0.762019	AT4G02080	AT4G02080
CARHR142180	3206.39	0.200445	0.374781	0.534831	0.592767	0.762019	AtCCA1	AT2G46830
CARHR008600	11.8175	0.40622	0.760023	0.534484	0.593007	0.762111	Clathrin interactor 1	AT1G08670
CARHR245280	12.8386	-0.415497	0.777278	-0.534553	0.592959	0.762111	Cold acclimation protein WCOR413	AT4G37220
CARHR098840	75.6607	0.237724	0.444735	0.53453	0.592975	0.762111	CARHR098840	AT3G22900
CARHR195170	205.187	-0.167522	0.313501	-0.534358	0.593094	0.762111	Pre-mRNA-splicing factor CWC22	AT5G17930
CARHR161860	806.515	-0.105956	0.198314	-0.534285	0.593144	0.762129	SURP and G-patch domain-containing protein 1-like protein	AT3G52120
CARHR264940	61.0846	-0.215676	0.403763	-0.534166	0.593227	0.762188	Zinc finger	AT5G52010
CARHR036180	1602.09	-0.0868194	0.162649	-0.533784	0.593491	0.762434	26S protease regulatory subunit	AT1G45000
CARHR222310	167.332	-0.1544	0.28936	-0.53359	0.593625	0.762512	rRNA methyltransferase	AT4G15520
CARHR181430	1171.64	0.0913109	0.171116	0.53362	0.593604	0.762512	ATU2AF35B	AT5G42820
CARHR079090	613.046	-0.116121	0.217694	-0.533414	0.593747	0.76261	Tetratricopeptide repeat protein	AT3G04830
CARHR251730	13041.4	0.114459	0.214595	0.533375	0.593774	0.76261	CARHR251730	AT4G03280
CARHR071310	342.417	-0.139972	0.262467	-0.533293	0.593831	0.762636	Galactosyltransferase family protein	AT1G77810
CARHR139880	3900.55	0.208475	0.390991	0.533196	0.593898	0.762675	Protein of unknown function (DUF581)	AT2G44670
CARHR208630	898.724	0.0962276	0.180647	0.532682	0.594254	0.762999	CARHR208630	AT5G04670
CARHR192210	411.457	-0.119469	0.224352	-0.532507	0.594375	0.763005	Ribosomal RNA processing protein-like protein	AT5G20600
CARHR278140	1300.98	-0.108576	0.20388	-0.53255	0.594345	0.763005	CAMTA2	AT5G64220
CARHR113510	50.8499	-0.247361	0.465008	-0.531949	0.594761	0.763274	ATRAB6	AT2G22290
CARHR191220	161.095	-0.164202	0.30877	-0.531794	0.594869	0.763274	Leucine-rich repeat-containing protein	AT5G22320
CARHR138450	185.714	-0.167289	0.314538	-0.531858	0.594825	0.763274	U1 small nuclear ribonucleoprotein 70 kDa protein	AT2G43370
CARHR155770	434.138	0.111821	0.210275	0.531783	0.594876	0.763274	CARHR155770	AT3G47120
CARHR175650	538.5	0.103024	0.193716	0.531832	0.594842	0.763274	Cell cycle control protein	AT5G46150
CARHR203090	600.145	0.113869	0.213994	0.532113	0.594648	0.763274	CARHR203090	AT5G10200
CARHR285200	1224.77	-0.109417	0.205666	-0.532015	0.594716	0.763274	ATUCP2	AT5G58970
CARHR066390	13.7533	-0.401185	0.754703	-0.531581	0.595017	0.763323	AT1G73340	AT1G73340
CARHR247280	389.566	0.118865	0.223588	0.531624	0.594987	0.763323	CARHR247280	AT4G39460
CARHR239680	1584.73	0.108309	0.203838	0.531351	0.595176	0.763424	CARHR239680	AT4G31780
CARHR067670	201.768	-0.141949	0.267204	-0.531239	0.595253	0.763462	RING finger family protein	AT1G74410
CARHR269600	1.78672	0.353496	0.665652	0.531053	0.595382	0.763547	Zinc finger protein	AT5G56200
CARHR137190	317.714	0.122018	0.229814	0.530941	0.59546	0.763557	Plastid-lipid associated protein PAP / fibrillin family protein	AT2G42130
CARHR257730	691.791	0.104993	0.197751	0.530936	0.595463	0.763557	Nodulin-like / Major Facilitator Superfamily protein	AT5G50630
CARHR194740	2.75964	0.440952	0.830741	0.530793	0.595562	0.763638	CARHR194740	AT5G18320
CARHR070840	20.9397	0.326908	0.616239	0.530489	0.595773	0.763861	AT1G77360	AT1G77360
CARHR207690	811.432	0.0921562	0.173867	0.530038	0.596085	0.764215	Syntaxin-binding protein 5-like protein	AT5G05570
CARHR050960	7.50088	-0.442348	0.83501	-0.529752	0.596284	0.764422	Receptor-like kinase	AT1G61500
CARHR131280	211.018	0.177518	0.335186	0.529611	0.596382	0.764501	CARHR131280	AT2G36830
CARHR159150	275.55	0.135795	0.256439	0.529539	0.596431	0.764518	CARHR159150	AT3G50080
CARHR235200	1695.21	0.222801	0.421063	0.529139	0.596709	0.76478	AtENODL2	AT4G27520
CARHR269500	6.45134	-0.421843	0.797454	-0.528987	0.596814	0.764868	unknown protein; BEST Arabidopsis thaliana protein match is: unknown protein	AT5G56120
CARHR038020	3.30846	0.412033	0.779331	0.528701	0.597013	0.765009	Kinase interacting (KIP1-like) family protein	AT1G48405
CARHR274500	269.585	-0.139828	0.264518	-0.528614	0.597073	0.765009	RING/U-box superfamily protein	AT5G60820
CARHR092760	499.783	-0.144757	0.273869	-0.528564	0.597108	0.765009	ATNPSN13	AT3G17440
CARHR234580	1327.82	-0.105137	0.198889	-0.528623	0.597067	0.765009	AT4G26970	AT4G26970
CARHR077120	1597.65	-0.0867906	0.164187	-0.528608	0.597078	0.765009	NADH:ubiquinone oxidoreductase 17.2 kD subunit family protein	AT3G03100
CARHR257650	2.80059	-0.411319	0.778284	-0.528495	0.597156	0.765024	unknown protein; BEST Arabidopsis thaliana protein match is: unknown protein	AT5G50710
CARHR128890	476.837	-0.113061	0.214013	-0.52829	0.597298	0.765159	WPP domain-associated protein	AT2G34730
CARHR126280	852.741	-0.101563	0.192362	-0.527978	0.597515	0.765389	TPR repeat-containing protein	AT2G32450
CARHR268910	1072.38	0.0919326	0.174143	0.527915	0.597559	0.765398	agenet domain-containing protein / bromo-adjacent homology (BAH) domain-containing protein	AT5G55600
CARHR136840	244.509	0.143938	0.272883	0.52747	0.597867	0.7657	CARHR136840	AT2G41760
CARHR139810	3.88993	-0.40739	0.773408	-0.526746	0.59837	0.766168	AT2G44590	AT2G44590
CARHR053360	1603.62	0.0907922	0.172369	0.526732	0.59838	0.766168	AT1G59750	AT1G59750
CARHR220230	81.4115	-0.196053	0.372337	-0.526547	0.598508	0.766239	Pentatricopeptide repeat (PPR) superfamily protein	AT4G14190
CARHR124610	1321.03	-0.124794	0.236985	-0.526591	0.598478	0.766239	CARHR124610	AT3G62250
CARHR167600	91.9487	-0.200023	0.379973	-0.526415	0.5986	0.766309	unknown protein; FUNCTIONS IN: molecular_function unknown; INVOLVED IN: N-terminal protein myristoylation; LOCATED IN: cellular_component unknown; BEST Arabidopsis thaliana protein match is: unknown protein	AT3G57400
CARHR242770	3702.33	0.0910773	0.173191	0.525878	0.598973	0.76674	ATCAP1	AT4G34490
CARHR186580	994.096	0.116544	0.221663	0.52577	0.599048	0.766789	Kelch motif family protein	AT5G26960
CARHR206950	3.28775	-0.434278	0.826344	-0.525542	0.599207	0.766899	CARHR206950	AT5G06250
CARHR073920	630.716	0.111349	0.211875	0.525541	0.599207	0.766899	CARHR073920	AT1G80600
CARHR045510	306.521	0.147852	0.281447	0.525327	0.599356	0.76699	BolA1	AT1G55805
CARHR022770	611.644	-0.205286	0.390813	-0.525279	0.599389	0.76699	Alcohol dehydrogenase-like protein	AT1G22430
CARHR025340	14552.9	0.0761148	0.144898	0.525298	0.599376	0.76699	ATELF5A-2	AT1G26630
CARHR121490	8.09976	-0.395023	0.752151	-0.525192	0.59945	0.767021	Vicilin; 7S globulin	AT2G28490
CARHR089370	416.116	-0.126712	0.241348	-0.525018	0.599571	0.767129	DUF250 domain membrane protein	AT3G14410
CARHR024400	2245.84	-0.087416	0.166559	-0.524835	0.599698	0.767244	AT1G24120	AT1G24120
CARHR107670	876.902	0.100468	0.191594	0.524383	0.600012	0.767546	AtRRP44A	AT2G17510
CARHR017360	1805.85	-0.0872852	0.166437	-0.524435	0.599976	0.767546	AtUBC36	AT1G16890
CARHR234730	1039.09	-0.110092	0.210145	-0.523884	0.600359	0.767902	ATPDI7	AT4G27080
CARHR287020	198.682	0.180495	0.344583	0.523808	0.600412	0.767923	CARHR287020	AT1G31500
CARHR208350	222.521	-0.148031	0.28266	-0.523706	0.600483	0.767967	unknown protein; Has 71 Blast hits to 71 proteins in 36 species: Archae - 0; Bacteria - 0; Metazoa - 17; Fungi - 0; Plants - 40; Viruses - 0; Other Eukaryotes - 14 (source: NCBI BLink)	AT5G04910
CARHR160580	2.46517	0.432312	0.825614	0.523624	0.60054	0.767992	unknown protein; FUNCTIONS IN: molecular_function unknown; INVOLVED IN: biological_process unknown; LOCATED IN: mitochondrion	AT3G51010
CARHR045210	779.208	0.107366	0.205124	0.523421	0.600682	0.768126	RING/U-box superfamily protein	AT1G55530
CARHR166320	1019.07	0.118199	0.225865	0.523318	0.600753	0.768161	CAN	AT3G56170
CARHR077760	4.4463	0.436739	0.834952	0.523071	0.600925	0.768296	Plasma-membrane choline transporter family protein	AT3G03700
CARHR236200	2.23183	-0.385931	0.738044	-0.522911	0.601036	0.768392	CARHR236200	AT4G28430
CARHR179440	1257.5	-0.112634	0.215518	-0.522621	0.601238	0.768569	Ras-GTPase-activating protein-binding protein	AT5G43960
CARHR269060	254.581	-0.167854	0.321683	-0.521798	0.601811	0.76917	CARHR269060	AT5G55740
CARHR287270	383.732	-0.112167	0.214966	-0.52179	0.601816	0.76917	2-oxoglutarate (2OG) and Fe(II)-dependent oxygenase-like protein	AT1G35190
CARHR067490	1432.34	0.0820388	0.157247	0.521718	0.601866	0.76917	CARHR067490	AT1G74230
CARHR074690	3787.21	-0.090575	0.173779	-0.521209	0.602221	0.769529	ATNADP-ME4	AT1G79750
CARHR030540	58.2949	-0.241498	0.463403	-0.521141	0.602268	0.769543	CARHR030540	AT1G31010
CARHR108930	36.5059	-0.291314	0.55931	-0.520845	0.602475	0.769665	Late embryogenesis abundant (LEA) protein	AT2G18340
CARHR091100	974.717	0.0994636	0.190959	0.520864	0.602462	0.769665	Ran-binding protein 1 domain-containing protein	AT3G15970
CARHR273330	2607.84	-0.205377	0.394358	-0.520787	0.602515	0.769669	AtRIBA3	AT5G59750
CARHR291250	65.1708	-0.266133	0.511366	-0.520437	0.602759	0.769887	unknown protein; FUNCTIONS IN: molecular_function unknown; INVOLVED IN: biological_process unknown; LOCATED IN: cellular_component unknown; EXPRESSED IN: 23 plant structures; EXPRESSED DURING: 13 growth stages; Has 64 Blast hits to 64 proteins in 28 species: Archae - 0; Bacteria - 0; Metazoa - 14; Fungi - 6; Plants - 42; Viruses - 0; Other Eukaryotes - 2 (source: NCBI BLink)	AT1G71430
CARHR232320	1790.05	-0.126042	0.242169	-0.520474	0.602733	0.769887	Protein transport protein SEC61 gamma subunit	AT4G24920
CARHR067300	15.4448	0.390163	0.749761	0.520383	0.602796	0.769887	Kelch domain-containing protein 3	AT1G74150
CARHR017450	2.01724	-0.389091	0.747956	-0.520206	0.60292	0.769946	FBD-associated F-box protein	AT1G16940
CARHR191900	3.61201	-0.435161	0.837317	-0.519709	0.603266	0.769946	Beta-glucosidase-like glycosyl hydrolase	AT5G20940
CARHR229170	214.702	0.143873	0.276797	0.519778	0.603219	0.769946	F-box protein	AT4G22280
CARHR131960	527.196	0.101914	0.196032	0.519886	0.603143	0.769946	ACT1	AT2G37620
CARHR153450	675.221	0.114864	0.22083	0.520146	0.602962	0.769946	Lateral signaling target protein-like protein	AT3G43230
CARHR194040	742.666	0.10536	0.202534	0.520209	0.602918	0.769946	CARHR194040	AT5G18960
CARHR159060	870.877	0.102588	0.197355	0.519814	0.603193	0.769946	LTV1-like protein	AT3G49990
CARHR268580	1096.59	0.105743	0.203432	0.519796	0.603206	0.769946	CARHR268580	AT5G55220
CARHR082390	1382.85	0.111487	0.214395	0.520005	0.60306	0.769946	CARHR082390	AT3G07680
CARHR032070	12530	0.108782	0.209324	0.519682	0.603285	0.769946	ATMYC2	AT1G32640
CARHR013230	16402	-0.14789	0.284563	-0.519708	0.603267	0.769946	CARHR013230	AT1G12900
CARHR018240	49.7133	-0.24424	0.47013	-0.519516	0.603401	0.769983	CARHR018240	AT1G17630
CARHR054180	443.871	0.130924	0.252012	0.519518	0.6034	0.769983	Bromodomain-containing protein	AT1G58025
CARHR197030	1323.37	0.0824836	0.15878	0.519482	0.603425	0.769983	CARHR197030	AT5G16280
CARHR279640	381.079	0.136619	0.263243	0.518985	0.603771	0.770378	CARHR279640	AT5G65683
CARHR081490	10.7507	0.400004	0.771084	0.518756	0.603931	0.770488	unknown protein; FUNCTIONS IN: molecular_function unknown; INVOLVED IN: biological_process unknown; LOCATED IN: cellular_component unknown; BEST Arabidopsis thaliana protein match is: unknown protein	AT3G06868
CARHR093180	169.678	-0.144771	0.27906	-0.51878	0.603914	0.770488	CARHR093180	AT3G17830
CARHR095370	18.1764	-0.426263	0.822483	-0.518264	0.604274	0.770832	Phototropic-responsive NPH3 family protein	AT3G19850
CARHR193330	119.24	-0.171783	0.331453	-0.518272	0.604269	0.770832	Integral membrane protein	AT5G19570
CARHR200030	1360.9	-0.154343	0.297867	-0.518161	0.604346	0.770876	Major facilitator superfamily protein	AT5G13400
CARHR222710	1621.13	0.0912346	0.176207	0.517769	0.60462	0.771178	CARHR222710	AT4G16340
CARHR190220	6.62638	0.408138	0.788967	0.517306	0.604942	0.771543	ATICMTA	AT5G23320
CARHR289820	19.9795	-0.310709	0.601364	-0.516674	0.605384	0.771964	CARHR289820	AT1G56260
CARHR086050	327.462	0.13038	0.252322	0.516723	0.60535	0.771964	probable small nuclear ribonucleoprotein G	AT3G11500
CARHR165260	1056.37	0.0864541	0.167315	0.516715	0.605355	0.771964	ATHEX2	AT3G55260
CARHR129710	128.609	0.198901	0.385004	0.51662	0.605422	0.771965	Chaperone protein dnaJ	AT2G35540
CARHR105000	844.014	0.107464	0.208104	0.516396	0.605578	0.772113	AtCDC26	AT2G11890
CARHR061860	114.987	0.187869	0.364096	0.515987	0.605863	0.77234	Pentatricopeptide repeat-containing protein	AT1G68980
CARHR245420	541.099	0.0962557	0.186622	0.515779	0.606009	0.772478	unknown protein; FUNCTIONS IN: molecular_function unknown; INVOLVED IN: biological_process unknown; LOCATED IN: cellular_component unknown; EXPRESSED IN: 23 plant structures; EXPRESSED DURING: 13 growth stages; Has 30201 Blast hits to 17322 proteins in 780 species: Archae - 12; Bacteria - 1396; Metazoa - 17338; Fungi - 3422; Plants - 5037; Viruses - 0; Other Eukaryotes - 2996 (source: NCBI BLink)	AT4G37090
CARHR248590	52.6281	-0.218782	0.424621	-0.51524	0.606385	0.772864	ATMYC1	AT4G00480
CARHR264060	1715.63	0.123429	0.239638	0.515067	0.606506	0.772971	AtSF1	AT5G51300
CARHR190070	2138.92	0.0934597	0.181524	0.514861	0.60665	0.77306	CARHR190070	AT5G23440
CARHR213430	2943.35	-0.10959	0.212851	-0.514867	0.606646	0.77306	CARHR213430	AT5G40950
CARHR281960	91.0748	0.200967	0.390461	0.51469	0.60677	0.773165	CARHR281960	ATCG00270
CARHR168420	7.1289	0.423572	0.823159	0.514568	0.606855	0.773226	Disease resistance-responsive (Dirigent-like protein) family protein	AT1G65870
CARHR234360	9.91927	-0.298125	0.579684	-0.514288	0.60705	0.773381	AtCLO1	AT4G26740
CARHR215120	1402.49	-0.101138	0.196701	-0.51417	0.607133	0.773439	AT5G37720	AT5G37720
CARHR137780	441.019	-0.142655	0.277528	-0.514022	0.607236	0.773523	CARHR137780	AT2G42670
CARHR160810	3.18196	-0.42355	0.824365	-0.51379	0.607399	0.773644	Chalcone-flavanone isomerase family protein	AT3G51230
CARHR269630	18.4308	-0.313436	0.610058	-0.513781	0.607405	0.773644	CARHR269630	AT5G56230
CARHR236400	1051.94	0.0907137	0.17679	0.513117	0.60787	0.774188	AtPHR1	AT4G28610
CARHR196470	682.835	0.146512	0.285652	0.512905	0.608018	0.77433	CARHR196470	AT5G16715
CARHR066530	83.1661	-0.189921	0.370391	-0.51276	0.608119	0.774412	CARHR066530	AT1G73530
CARHR018290	613.799	-0.0998343	0.194741	-0.512651	0.608196	0.774462	CARHR018290	AT1G17690
CARHR052430	165.059	0.162004	0.316099	0.512511	0.608293	0.774539	Zinc finger protein	AT1G60560
CARHR242440	87.384	0.205974	0.402318	0.511967	0.608674	0.774794	CARHR242440	AT4G34340
CARHR267540	105.472	0.177992	0.347704	0.511906	0.608717	0.774794	ATMRE11	AT5G54260
CARHR065410	813.535	-0.107383	0.209712	-0.512052	0.608615	0.774794	Transmembrane protein 87A	AT1G72480
CARHR065250	356.802	0.124672	0.243677	0.51163	0.60891	0.774904	Translation initiation factor eif-2b alpha subunit	AT1G72340
CARHR285190	425.844	-0.117364	0.229375	-0.511669	0.608883	0.774904	CARHR285190	AT5G58960
CARHR219080	439.563	0.12368	0.241739	0.511624	0.608914	0.774904	Calcium ion binding protein	AT4G13440
CARHR196270	371.831	0.119276	0.233388	0.511065	0.609305	0.775308	Exostosin family protein	AT5G16890
CARHR139820	494.524	-0.135504	0.265336	-0.510689	0.609569	0.775557	unknown protein; FUNCTIONS IN: molecular_function unknown; INVOLVED IN: biological_process unknown; LOCATED IN: plasma membrane; BEST Arabidopsis thaliana protein match is: unknown protein	AT2G44600
CARHR232020	1018.11	0.0990419	0.193942	0.510678	0.609576	0.775557	Zinc finger protein	AT4G24630
CARHR110740	71.0242	-0.18387	0.360211	-0.510451	0.609736	0.775619	unknown protein; Has 10 Blast hits to 10 proteins in 6 species: Archae - 0; Bacteria - 0; Metazoa - 0; Fungi - 2; Plants - 8; Viruses - 0; Other Eukaryotes - 0 (source: NCBI BLink)	AT2G20250
CARHR227450	2448.98	0.0977952	0.191562	0.510514	0.609691	0.775619	CARHR227450	AT4G20890
CARHR212710	65.1832	0.195367	0.382843	0.510306	0.609837	0.775673	Alpha/beta hydrolase	AT5G41850
CARHR206610	148.481	0.144487	0.283238	0.510125	0.609964	0.775673	unknown protein; Has 38 Blast hits to 38 proteins in 14 species: Archae - 0; Bacteria - 2; Metazoa - 0; Fungi - 0; Plants - 36; Viruses - 0; Other Eukaryotes - 0 (source: NCBI BLink)	AT5G06590
CARHR191410	918.909	0.106822	0.209376	0.510191	0.609918	0.775673	Growth inhibition and differentiation-related protein 88	AT5G22120
CARHR175640	395.184	0.127776	0.250586	0.50991	0.610115	0.775817	50S ribosomal protein L14	AT5G46160
CARHR262460	11.5679	-0.409835	0.804144	-0.509653	0.610294	0.775821	AtHB23	AT5G39760
CARHR209120	120.749	0.212741	0.417425	0.509652	0.610296	0.775821	BHLH101	AT5G04150
CARHR283940	135.247	-0.149801	0.293897	-0.509707	0.610257	0.775821	ATRBP1	AT1G58470
CARHR238050	320.518	-0.138623	0.271952	-0.509731	0.61024	0.775821	Unknown protein	AT4G30150
CARHR089670	21.3373	0.336309	0.660379	0.509266	0.610566	0.775985	Pentatricopeptide repeat-containing protein	AT3G14730
CARHR000670	135.755	0.150579	0.295691	0.509244	0.610581	0.775985	ATPRD3	AT1G01690
CARHR009610	3638.64	-0.0950392	0.186621	-0.509264	0.610567	0.775985	Elongation factor 1-gamma	AT1G09640
CARHR035830	15.9797	-0.350166	0.687772	-0.509131	0.610661	0.775991	Chaperone protein dnaJ	AT1G44160
CARHR186720	21.5375	-0.351711	0.690797	-0.509137	0.610656	0.775991	Pectinesterase	AT5G26810
CARHR163960	890.21	0.134405	0.264075	0.508966	0.610776	0.776067	Concanavalin A-like lectin family protein	AT3G54080
CARHR116580	1309.69	0.118685	0.233242	0.508851	0.610856	0.776098	AtSDF2	AT2G25110
CARHR095650	738.121	-0.102571	0.20161	-0.508757	0.610923	0.776136	CARHR095650	AT3G20080
CARHR180650	4.78078	-0.415833	0.817605	-0.508599	0.611033	0.776181	BEST Arabidopsis thaliana protein match is: nucleolar protein gar2-related	AT5G43230
CARHR138430	718.697	0.0916758	0.180235	0.508646	0.611	0.776181	ATGPX3	AT2G43350
CARHR238960	46.7785	-0.25333	0.498332	-0.508356	0.611204	0.776351	CARHR238960	AT4G31050
CARHR096370	3.18811	0.426367	0.839224	0.508049	0.611419	0.776432	CARHR096370	AT3G20580
CARHR156880	15.2834	-0.351188	0.691257	-0.508043	0.611423	0.776432	CARHR156880	AT3G48160
CARHR083320	73.9228	-0.256802	0.505349	-0.508169	0.611335	0.776432	Mitochondrial inner membrane protease subunit	AT3G08980
CARHR068180	268.187	-0.1193	0.234843	-0.507999	0.611454	0.776432	unknown protein; BEST Arabidopsis thaliana protein match is: unknown protein	AT1G74860
CARHR044870	747.825	-0.202955	0.399396	-0.508154	0.611345	0.776432	Disease resistance-responsive (dirigent-like protein) family protein	AT1G55210
CARHR134700	504.642	0.107993	0.212692	0.507743	0.611634	0.776566	CARHR134700	AT2G39810
CARHR191840	283.013	-0.141913	0.279664	-0.507442	0.611845	0.776787	ATBPM5	AT5G21010
CARHR133830	4.88368	-0.415144	0.818539	-0.507177	0.612031	0.77695	AtSWEET9	AT2G39060
CARHR041750	247.99	-0.131105	0.258512	-0.507152	0.612048	0.77695	CARHR041750	AT1G51600
CARHR076880	1545.68	0.0907775	0.179193	0.506589	0.612443	0.777404	CARHR076880	AT3G02870
CARHR029890	279.653	0.114003	0.225136	0.506376	0.612593	0.777547	CARHR029890	AT1G30480
CARHR282560	3.60423	0.42122	0.832666	0.505869	0.612948	0.777762	CARHR282560	ATCG01280
CARHR142220	205.965	0.159669	0.315524	0.506044	0.612826	0.777762	CARHR142220	AT2G46870
CARHR145830	538.19	-0.138407	0.273598	-0.505879	0.612942	0.777762	CARHR145830	AT2G03480
CARHR048380	2508.11	-0.0905697	0.178986	-0.506014	0.612847	0.777762	ATRBL2	AT1G63120
CARHR076230	5069.66	0.107537	0.212538	0.505965	0.612882	0.777762	AT3G02260	AT3G02260
CARHR059630	18.9048	-0.302713	0.598847	-0.505493	0.613213	0.777935	zinc finger (C3HC4-type RING finger) family protein / BRCT domain-containing protein	AT1G67180
CARHR007550	22.0245	0.323749	0.640763	0.505255	0.613379	0.777935	ATRAD51D	AT1G07745
CARHR077740	30.2406	0.273846	0.542114	0.505144	0.613457	0.777935	CARHR077740	AT3G03680
CARHR024820	69.4723	-0.190161	0.37612	-0.505587	0.613147	0.777935	AtNPF2.12	AT1G27080
CARHR139850	189.191	-0.159518	0.31566	-0.505348	0.613314	0.777935	FUNCTIONS IN: molecular_function unknown; INVOLVED IN: biological_process unknown; LOCATED IN: mitochondrion	AT2G44640
CARHR146790	1615.29	0.104695	0.207235	0.505199	0.613419	0.777935	CARHR146790	AT3G25840
CARHR269590	2284.21	-0.132156	0.261615	-0.505153	0.613451	0.777935	WD-repeat protein-like	AT5G56190
CARHR211520	2.37199	0.415796	0.823346	0.505008	0.613553	0.777958	CARHR211520	AT5G01190
CARHR124840	115.929	-0.177154	0.350904	-0.50485	0.613664	0.777958	Kinesin light chain	AT2G31240
CARHR265100	201.207	-0.123913	0.245515	-0.504707	0.613764	0.777958	LOCATED IN: endomembrane system; EXPRESSED IN: 22 plant structures; EXPRESSED DURING: 13 growth stages;	AT5G52180
CARHR178160	242.966	0.118962	0.235704	0.50471	0.613763	0.777958	CARHR178160	AT5G44740
CARHR134030	721.445	-0.101671	0.20143	-0.50475	0.613735	0.777958	TBC1 domain family member 8B	AT2G39280
CARHR257400	2278.33	0.0786154	0.155768	0.504694	0.613774	0.777958	CARHR257400	AT5G50850
CARHR135990	4482.48	-0.0982979	0.194662	-0.504966	0.613582	0.777958	ATCYSA	AT2G40880
CARHR083840	21.4614	-0.339226	0.673152	-0.503937	0.614306	0.778586	unknown protein; Has 17 Blast hits to 17 proteins in 7 species: Archae - 0; Bacteria - 0; Metazoa - 0; Fungi - 0; Plants - 17; Viruses - 0; Other Eukaryotes - 0 (source: NCBI BLink)	AT3G09430
CARHR116380	3162.13	-0.141844	0.281767	-0.503407	0.614678	0.778963	unknown protein; FUNCTIONS IN: molecular_function unknown; INVOLVED IN: biological_process unknown; LOCATED IN: chloroplast; EXPRESSED IN: 23 plant structures; EXPRESSED DURING: 14 growth stages; BEST Arabidopsis thaliana protein match is: unknown protein	AT2G25250
CARHR129680	55.2548	0.204433	0.406375	0.503065	0.614918	0.77914	CARHR129680	AT2G35510
CARHR263160	159.67	0.151499	0.301245	0.50291	0.615027	0.779216	F-box family protein	AT5G39250
CARHR165580	846.053	0.105166	0.209245	0.502596	0.615249	0.779402	Peptidyl prolyl cis-trans isomerase	AT3G55520
CARHR015730	9.26459	-0.409323	0.815053	-0.502204	0.615524	0.77953	AT1G15210	AT1G15210
CARHR273510	84.7854	0.200733	0.399654	0.502267	0.61548	0.77953	Pentatricopeptide repeat-containing protein	AT5G59900
CARHR291480	2824.16	0.10597	0.211003	0.502222	0.615512	0.77953	CARHR291480	AT3G63490
CARHR268820	275.171	0.132977	0.264959	0.501877	0.615754	0.779664	CARHR268820	AT5G55510
CARHR207090	317.735	0.11325	0.225639	0.50191	0.615731	0.779664	Testis-expressed sequence 10 protein homolog	AT5G06350
CARHR009330	8.003	0.401727	0.801258	0.501371	0.61611	0.780028	Plant invertase/pectin methylesterase inhibitor superfamily protein	AT1G09370
CARHR011740	393.025	0.127143	0.253679	0.501194	0.616235	0.78013	CARHR011740	AT1G11475
CARHR251000	9.91782	-0.420472	0.839146	-0.501072	0.616321	0.780192	CARHR251000	AT4G02700
CARHR005870	1376.98	0.105893	0.211396	0.500921	0.616426	0.780279	AT1G06290	AT1G06290
CARHR106660	514.446	0.138216	0.276119	0.500569	0.616675	0.780546	WD-repeat protein	AT2G16405
CARHR291410	705.863	0.115315	0.230468	0.500351	0.616828	0.780692	AT5G26880	AT5G26880
CARHR281200	722.391	-0.0928337	0.185597	-0.500189	0.616942	0.780789	FAD dependent oxidoreductase	AT5G49555
CARHR143510	894.176	-0.0895449	0.179046	-0.500122	0.616989	0.780801	CARHR143510	AT2G48110
CARHR077590	31.9829	0.254633	0.509664	0.49961	0.61735	0.78121	CARHR077590	AT3G03580
CARHR040680	219.204	0.15428	0.308832	0.499558	0.617387	0.78121	Protein of unknown function (DUF3537)	AT1G50630
CARHR067290	1.84037	-0.379639	0.760688	-0.499073	0.617728	0.781263	Rhomboid-related intramembrane serine protease family protein	AT1G74140
CARHR050730	4.69401	-0.362469	0.725865	-0.499362	0.617525	0.781263	ATENT7	AT1G61630
CARHR003960	8.95265	-0.401734	0.804681	-0.499246	0.617606	0.781263	CARHR003960	AT1G04610
CARHR090640	16.4541	-0.406239	0.813668	-0.499268	0.61759	0.781263	unknown protein; Has 25732 Blast hits to 16979 proteins in 961 species: Archae - 144; Bacteria - 1801; Metazoa - 12681; Fungi - 1868; Plants - 912; Viruses - 94; Other Eukaryotes - 8232 (source: NCBI BLink)	AT3G15550
CARHR232290	43.196	0.235379	0.471532	0.499179	0.617654	0.781263	ATPAP24	AT4G24890
CARHR042730	1252.07	0.092379	0.185047	0.49922	0.617625	0.781263	Signal peptidase complex catalytic subunit Sec11	AT1G52600
CARHR090840	15290.1	0.0949882	0.190311	0.499122	0.617694	0.781263	CARHR090840	AT3G15730
CARHR055450	298.387	0.131885	0.264528	0.498567	0.618084	0.781519	CARHR055450	AT1G54380
CARHR130020	385.233	0.127734	0.256197	0.498577	0.618078	0.781519	CARHR130020	AT2G35770
CARHR079720	786.171	0.0955288	0.191553	0.498708	0.617985	0.781519	AT3G05380	AT3G05380
CARHR249500	1143.94	0.0855959	0.1717	0.49852	0.618117	0.781519	CARHR249500	AT4G00830
CARHR211840	340.003	0.11823	0.23719	0.498462	0.618159	0.781524	Putative methyltransferase family protein	AT5G01470
CARHR045980	208.741	0.169157	0.33964	0.498047	0.618451	0.781798	Ribosomal RNA large subunit methyltransferase I	AT1G54310
CARHR059190	60.3838	-0.248873	0.500066	-0.49768	0.618709	0.781888	protein kinase-related	AT1G66940
CARHR272600	169.466	0.165468	0.332452	0.49772	0.618682	0.781888	ATPLC5	AT5G58690
CARHR157250	312.59	-0.111184	0.223358	-0.497785	0.618636	0.781888	CARHR157250	AT3G48500
CARHR210280	1262.03	-0.0959941	0.192861	-0.497736	0.61867	0.781888	CARHR210280	AT5G03040
CARHR211230	223.708	0.124086	0.249488	0.497365	0.618931	0.781985	CARHR211230	AT5G02130
CARHR134280	417.909	0.134432	0.270344	0.497262	0.619004	0.781985	CARHR134280	AT2G39435
CARHR143960	440.384	0.129174	0.259757	0.497288	0.618986	0.781985	CARHR143960	AT2G01440
CARHR003510	1225.48	0.0852829	0.171508	0.497254	0.61901	0.781985	CARHR003510	AT1G04170
CARHR021510	1730.58	0.0812088	0.163289	0.497333	0.618955	0.781985	UPF0047 protein yjbQ	AT1G21065
CARHR249490	430.679	0.128755	0.258988	0.497145	0.619087	0.781986	Palmitoyltransferase	AT4G00840
CARHR129630	121.06	0.161461	0.325231	0.496449	0.619577	0.782512	unknown protein; FUNCTIONS IN: molecular_function unknown; INVOLVED IN: biological_process unknown; LOCATED IN: mitochondrion; EXPRESSED IN: 13 plant structures; EXPRESSED DURING: 9 growth stages; BEST Arabidopsis thaliana protein match is: unknown protein	AT2G35480
CARHR064260	254.529	0.168953	0.340374	0.496376	0.619629	0.78253	Hydroxyproline-rich glycoprotein family protein	AT1G70985
CARHR094060	456.555	-0.145528	0.293263	-0.496236	0.619728	0.782607	CARHR094060	AT3G18680
CARHR200130	371.356	0.150157	0.302681	0.496091	0.619831	0.782689	unknown protein; FUNCTIONS IN: molecular_function unknown; INVOLVED IN: biological_process unknown; LOCATED IN: chloroplast; EXPRESSED IN: 13 plant structures; EXPRESSED DURING: 7 growth stages; BEST Arabidopsis thaliana protein match is: unknown protein	AT5G13310
CARHR284820	579.775	0.0931272	0.187942	0.495511	0.620239	0.783111	Zinc finger protein-like protein	AT2G14835
CARHR037220	39.7261	0.280588	0.566755	0.495078	0.620545	0.783381	CARHR037220	AT1G47580
CARHR176440	250.859	-0.179332	0.362251	-0.495049	0.620566	0.783381	Ribosomal protein L35	AT5G45590
CARHR251380	428.222	0.103544	0.209131	0.495114	0.62052	0.783381	BSM	AT4G02990
CARHR185830	141.089	-0.159748	0.323248	-0.494198	0.621166	0.784044	Frigida-like protein	AT5G27220
CARHR090060	854.672	0.151835	0.307435	0.493877	0.621393	0.784236	CARHR090060	AT3G15095
CARHR252180	142.01	-0.165771	0.335833	-0.493611	0.621581	0.784365	copper ion binding	AT4G05400
CARHR194200	673.688	-0.108816	0.220465	-0.493572	0.621608	0.784365	NADH dehydrogenase 1 alpha subcomplex subunit 8	AT5G18800
CARHR152070	390.64	0.117556	0.238203	0.493512	0.621651	0.784371	AT3G28970	AT3G28970
CARHR124940	304.925	-0.143358	0.290548	-0.493406	0.621726	0.784418	CARHR124940	AT2G31320
CARHR000570	2.75753	-0.382871	0.776239	-0.493239	0.621844	0.78452	AT1G01750	AT1G01750
CARHR211960	38.6201	-0.306454	0.621864	-0.492799	0.622155	0.784697	Protein of unknown function	AT5G01610
CARHR119140	88.0363	0.206284	0.418606	0.492789	0.622162	0.784697	AtMYB81	AT2G26960
CARHR145610	190.857	-0.133218	0.270264	-0.492918	0.62207	0.784697	DNA helicase family protein	AT2G03270
CARHR199010	1116.34	-0.135475	0.274921	-0.492778	0.62217	0.784697	CARHR199010	AT5G14320
CARHR046330	2.13256	0.412434	0.83713	0.492676	0.622241	0.784737	Retinol dehydrogenase 12	AT1G64590
CARHR203280	38.504	-0.247542	0.502569	-0.492554	0.622328	0.784799	CARHR203280	AT5G10030
CARHR080040	9.60383	-0.367513	0.746452	-0.492346	0.622475	0.784854	Pectinesterase family protein	AT3G05610
CARHR187070	19.9241	-0.343148	0.696977	-0.492338	0.622481	0.784854	Early nodulin-like protein	AT5G26330
CARHR240140	1157.35	-0.0890325	0.180838	-0.492332	0.622484	0.784854	CARHR240140	AT4G32260
CARHR128630	2.4361	0.37731	0.766588	0.492193	0.622583	0.784898	unknown protein; BEST Arabidopsis thaliana protein match is: unknown protein	AT2G34540
CARHR293670	829.42	0.104989	0.213315	0.492176	0.622595	0.784898	Phosphoglycerate mutase family protein	AT2G17280
CARHR032170	3246.72	0.0774736	0.157465	0.492005	0.622716	0.784956	CARHR032170	AT1G32790
CARHR043340	320.938	0.127929	0.260196	0.491664	0.622957	0.785212	RNA-binding S4 domain-containing protein	AT1G53120
CARHR035790	5.93349	0.408579	0.831331	0.491475	0.62309	0.785333	CARHR035790	AT1G44110
CARHR135820	1483.83	-0.0965332	0.196466	-0.491349	0.62318	0.785398	CARHR135820	AT2G40730
CARHR211080	294.718	-0.182285	0.371072	-0.49124	0.623257	0.785448	CARHR211080	AT5G02290
CARHR262150	40.582	0.214538	0.436836	0.491117	0.623343	0.78551	CARHR262150	AT5G39980
CARHR123530	3.02569	0.386417	0.78697	0.491019	0.623413	0.78555	unknown protein; FUNCTIONS IN: molecular_function unknown; INVOLVED IN: biological_process unknown; LOCATED IN: endomembrane system; BEST Arabidopsis thaliana protein match is: unknown protein	AT2G30230
CARHR253340	17.1753	0.31067	0.633041	0.490758	0.623598	0.785699	ATPase	AT4G04180
CARHR251770	184.624	-0.137587	0.280442	-0.490607	0.623705	0.785728	Beta-1	AT4G03340
CARHR088620	293.467	-0.113121	0.230553	-0.490649	0.623674	0.785728	unknown protein; FUNCTIONS IN: molecular_function unknown; INVOLVED IN: biological_process unknown; LOCATED IN: endomembrane system; EXPRESSED IN: 24 plant structures; EXPRESSED DURING: 15 growth stages; Has 22 Blast hits to 22 proteins in 10 species: Archae - 0; Bacteria - 0; Metazoa - 0; Fungi - 0; Plants - 22; Viruses - 0; Other Eukaryotes - 0 (source: NCBI BLink)	AT3G13845
CARHR161820	15.7074	-0.346298	0.70631	-0.490292	0.623927	0.785861	unknown protein; Has 191 Blast hits to 174 proteins in 54 species: Archae - 0; Bacteria - 7; Metazoa - 45; Fungi - 7; Plants - 40; Viruses - 0; Other Eukaryotes - 92 (source: NCBI BLink)	AT3G52110
CARHR083510	138.038	0.147569	0.301012	0.490245	0.623961	0.785861	ATHY2	AT3G09150
CARHR134970	2137.72	0.123211	0.251324	0.490249	0.623957	0.785861	60S acidic ribosomal protein P0	AT2G40010
CARHR136950	1.95006	0.370538	0.757027	0.489464	0.624513	0.786389	CARHR136950	AT2G41860
CARHR186560	91.8993	0.186717	0.381491	0.48944	0.624531	0.786389	ATSYP41	AT5G26980
CARHR036200	733.031	-0.124378	0.25409	-0.489503	0.624485	0.786389	ATUBC2-1	AT1G45050
CARHR274330	31.9952	0.335641	0.686005	0.489269	0.624651	0.786445	unknown protein; FUNCTIONS IN: molecular_function unknown; INVOLVED IN: biological_process unknown; LOCATED IN: endomembrane system; BEST Arabidopsis thaliana protein match is: unknown protein	AT5G60650
CARHR132690	5.2555	0.40893	0.835997	0.489152	0.624734	0.786502	ATGPAT6	AT2G38110
CARHR193550	1721.95	0.0940939	0.192482	0.488846	0.624951	0.786728	CARHR193550	AT5G19400
CARHR264740	36.4105	0.30505	0.624455	0.488506	0.625191	0.786983	CARHR264740	AT5G51850
CARHR066740	54.7215	0.213932	0.438055	0.488367	0.62529	0.787012	ATMPK15	AT1G73670
CARHR020190	2108.4	-0.321669	0.658623	-0.488396	0.625269	0.787012	ATCLH1	AT1G19670
CARHR135300	21.3044	-0.324426	0.664687	-0.488088	0.625488	0.787214	Myb family transcription factor	AT2G40260
CARHR212530	1630.79	-0.111456	0.228398	-0.487989	0.625557	0.787254	AT5G42030	AT5G42030
CARHR272070	938.077	-0.101354	0.207921	-0.487462	0.625931	0.787535	AT5G58270	AT5G58270
CARHR075160	689.551	-0.0999146	0.205031	-0.487314	0.626036	0.787619	ATBET10	AT3G01770
CARHR100130	166.305	-0.187642	0.385133	-0.487214	0.626107	0.787661	CARHR100130	AT3G24090
CARHR090120	52.9492	-0.260321	0.534374	-0.48715	0.626152	0.78767	CARHR090120	AT3G15140
CARHR008150	36.1516	0.297411	0.611097	0.486683	0.626483	0.788004	CARHR008150	AT1G08300
CARHR277980	1332.75	0.0935947	0.192317	0.48667	0.626492	0.788004	CARHR277980	AT5G64070
CARHR201590	120.639	-0.168447	0.346206	-0.486552	0.626576	0.788061	CARHR201590	AT5G11630
CARHR172660	391.082	0.120696	0.248147	0.486388	0.626692	0.788159	Zinc knuckle (CCHC-type) family protein	AT3G62330
CARHR134130	1020.07	0.0937879	0.192929	0.486126	0.626878	0.788345	AtSAC3A	AT2G39340
CARHR138870	2127.74	-0.0926201	0.190623	-0.485881	0.627052	0.788517	CARHR138870	AT2G43680
CARHR277400	5.72931	0.406283	0.836486	0.485702	0.627179	0.788629	ATRMI1	AT5G63540
CARHR016110	2.15196	-0.366924	0.755913	-0.485405	0.627389	0.788846	ATGA3OX1	AT1G15550
CARHR105630	566.716	-0.103158	0.212571	-0.485287	0.627473	0.788904	UNC-50 family protein	AT2G15240
CARHR072670	2416.1	0.0988189	0.203815	0.484845	0.627786	0.789209	ATHAC1	AT1G79000
CARHR014090	339.139	0.105146	0.21693	0.484701	0.627889	0.789229	ATE1	AT1G13690
CARHR170730	17.2566	0.334715	0.690969	0.484415	0.628092	0.789397	Protein of unknown function (DUF1639)	AT3G60410
CARHR116900	4.51086	-0.388431	0.802086	-0.484275	0.62819	0.789419	Transcriptional factor B3 family protein	AT2G24645
CARHR084620	84.9513	-0.18138	0.374574	-0.48423	0.628223	0.789419	CARHR084620	AT3G10140
CARHR196370	231.027	0.127915	0.26433	0.483922	0.628441	0.789565	AtTHO7	AT5G16790
CARHR127910	1957.52	0.115143	0.237898	0.483999	0.628386	0.789565	CARHR127910	AT2G33800
CARHR239910	2448.81	-0.0755617	0.156149	-0.483906	0.628453	0.789565	CARHR239910	AT4G32010
CARHR006340	1188.81	0.111808	0.231254	0.483486	0.628751	0.789845	1-aminocyclopropane-1-carboxylate oxidase-2	AT1G06640
CARHR273960	1.92659	0.366542	0.759125	0.482848	0.629204	0.790081	CARHR273960	AT5G60280
CARHR206260	3.17824	-0.341846	0.707744	-0.483009	0.62909	0.790081	CARHR206260	AT5G06900
CARHR282220	22.3003	-0.27634	0.571946	-0.483158	0.628983	0.790081	CARHR282220	ATCG00730
CARHR169970	37.6527	-0.282548	0.584901	-0.483069	0.629046	0.790081	CARHR169970	AT3G59580
CARHR262180	329.08	-0.128063	0.265182	-0.482926	0.629149	0.790081	Glucose/sorbosone dehydrogenase	AT5G39970
CARHR181050	471.738	0.110807	0.229415	0.482997	0.629098	0.790081	ATS4	AT5G42970
CARHR009810	2.552	-0.377469	0.782003	-0.482695	0.629312	0.790122	unknown protein; BEST Arabidopsis thaliana protein match is: unknown protein	AT1G09812
CARHR071500	139.337	-0.210619	0.43643	-0.482596	0.629383	0.790163	CARHR071500	AT1G78050
CARHR276460	301.158	-0.106449	0.22081	-0.482083	0.629747	0.790525	AT5g62650/MRG21_7	AT5G62650
CARHR048140	181.197	0.120017	0.249004	0.481988	0.629814	0.790554	AT1G63270	AT1G63270
CARHR136860	971.442	-0.129493	0.268752	-0.481831	0.629926	0.79056	CARHR136860	AT2G41770
CARHR140520	224.345	-0.157983	0.328195	-0.481371	0.630253	0.790845	unknown protein; FUNCTIONS IN: molecular_function unknown; INVOLVED IN: biological_process unknown; LOCATED IN: mitochondrion; EXPRESSED IN: 20 plant structures; EXPRESSED DURING: 10 growth stages; Has 45 Blast hits to 45 proteins in 16 species: Archae - 0; Bacteria - 8; Metazoa - 0; Fungi - 0; Plants - 37; Viruses - 0; Other Eukaryotes - 0 (source: NCBI BLink)	AT2G45320
CARHR239460	1126.04	-0.0962818	0.200024	-0.481351	0.630267	0.790845	At-RSZ22	AT4G31580
CARHR094310	839.822	0.0959961	0.19954	0.481086	0.630455	0.790986	Phospholipase A-2-activating protein	AT3G18860
CARHR133280	941.509	-0.0903164	0.187718	-0.481127	0.630426	0.790986	Quaking-like protein	AT2G38610
CARHR025780	3.91137	-0.37771	0.785289	-0.480983	0.630529	0.790987	unknown protein; BEST Arabidopsis thaliana protein match is: unknown protein	AT1G26140
CARHR009340	41.9556	0.305811	0.635809	0.480979	0.630532	0.790987	CARHR009340	AT1G09380
CARHR122880	124.193	-0.186791	0.388437	-0.480877	0.630604	0.79103	ATRPAC14	AT2G29540
CARHR035060	7.1837	0.368513	0.766438	0.480812	0.63065	0.79104	Conserved peptide upstream open reading frame 19	AT1G36732
CARHR241410	306.223	0.124482	0.259117	0.480407	0.630938	0.791354	CARHR241410	AT4G33360
CARHR207170	508.983	-0.106095	0.22089	-0.480309	0.631008	0.791378	NAD(P)-binding Rossmann-fold superfamily protein	AT5G06060
CARHR007750	119.01	-0.170388	0.354891	-0.480115	0.631146	0.791472	Transmembrane protein	AT1G07970
CARHR157400	48.2277	0.300666	0.626409	0.479983	0.631239	0.791542	CARHR157400	AT3G48610
CARHR037330	53.5968	0.257613	0.536836	0.479873	0.631318	0.791576	CARHR037330	AT1G47720
CARHR040830	569.627	0.0934543	0.1948	0.479745	0.631409	0.791576	UPF0505 protein C16orf62-like protein	AT1G50730
CARHR164830	655.575	0.125096	0.260726	0.479799	0.63137	0.791576	ATPUB14	AT3G54850
CARHR011060	999.801	0.10368	0.216121	0.479732	0.631418	0.791576	CARHR011060	AT1G10840
CARHR141170	13.2311	-0.345654	0.720856	-0.479506	0.631579	0.791635	ATROPGEF4	AT2G45890
CARHR098890	663.513	-0.09844	0.205274	-0.479553	0.631545	0.791635	AT3G22950	AT3G22950
CARHR028850	10.0698	-0.385939	0.805119	-0.479356	0.631685	0.791641	CARHR028850	AT1G29420
CARHR225150	187.714	-0.135426	0.28254	-0.479315	0.631715	0.791641	Small nuclear ribonucleoprotein family protein	AT4G18372
CARHR073090	285.639	0.149587	0.31204	0.479386	0.631664	0.791641	AT1G79430	AT1G79430
CARHR255510	308.204	0.1247	0.260179	0.479286	0.631735	0.791641	CARHR255510	AT4G11090
CARHR209960	187.796	0.142579	0.297539	0.479194	0.6318	0.791645	Acylphosphatase family	AT5G03370
CARHR207620	1018.22	-0.0900971	0.188046	-0.479121	0.631852	0.791645	ATNFXL2	AT5G05660
CARHR126850	1803.24	0.0863683	0.180247	0.479166	0.63182	0.791645	ATPDI9	AT2G32920
CARHR056920	733.867	0.0970304	0.202544	0.479058	0.631898	0.791654	unknown protein; FUNCTIONS IN: molecular_function unknown; INVOLVED IN: biological_process unknown; LOCATED IN: endoplasmic reticulum	AT1G65270
CARHR273040	35.4287	0.327071	0.683076	0.478821	0.632066	0.79177	CARHR273040	AT5G59590
CARHR087750	8.4294	-0.376631	0.786852	-0.478656	0.632184	0.79187	ATSPO11-1	AT3G13170
CARHR171280	422.077	0.106508	0.22256	0.478561	0.632251	0.791872	CARHR171280	AT3G60880
CARHR125020	2431.27	0.118897	0.248454	0.478547	0.632261	0.791872	CARHR125020	AT2G31390
CARHR033220	32.8918	-0.388887	0.812842	-0.478429	0.632345	0.791886	GDSL esterase/lipase	AT1G33811
CARHR137910	89.7194	0.191533	0.400397	0.478358	0.632395	0.791898	AT2G42830	AT2G42830
CARHR091080	726.561	-0.107802	0.225423	-0.478219	0.632495	0.791974	Glycosyl transferase group 1	AT3G15940
CARHR000410	221.854	-0.124389	0.260336	-0.477803	0.63279	0.79225	Peptidyl-prolyl cis-trans isomerase	AT1G01940
CARHR091900	41.227	0.263646	0.552122	0.477515	0.632996	0.792364	CARHR091900	AT3G16650
CARHR221780	939.161	0.0903969	0.189297	0.477541	0.632977	0.792364	Zinc finger family protein	AT4G15080
CARHR191080	1356.63	0.104024	0.217882	0.477434	0.633053	0.792389	unknown protein; LOCATED IN: chloroplast; EXPRESSED IN: 22 plant structures; EXPRESSED DURING: 13 growth stages; BEST Arabidopsis thaliana protein match is: unknown protein	AT5G22450
CARHR121550	933.366	0.10897	0.228269	0.477374	0.633095	0.792394	RNA binding (RRM/RBD/RNP motifs) family protein	AT2G28540
CARHR014140	603.09	0.17988	0.376922	0.477233	0.633196	0.792473	AT1G13740	AT1G13740
CARHR135240	13.7804	-0.363338	0.762336	-0.476611	0.633639	0.792711	basic helix-loop-helix (bHLH) DNA-binding superfamily protein	AT2G40200
CARHR214680	123.662	0.16796	0.352456	0.476541	0.633689	0.792711	unknown protein; FUNCTIONS IN: molecular_function unknown; INVOLVED IN: biological_process unknown; LOCATED IN: chloroplast; BEST Arabidopsis thaliana protein match is: unknown protein	AT5G38060
CARHR019110	123.847	0.157957	0.331459	0.476551	0.633682	0.792711	CARHR019110	AT1G18490
CARHR037310	601.45	0.089978	0.188756	0.47669	0.633583	0.792711	unknown protein; FUNCTIONS IN: molecular_function unknown; INVOLVED IN: biological_process unknown; LOCATED IN: endomembrane system; EXPRESSED IN: 24 plant structures; EXPRESSED DURING: 13 growth stages; Has 45 Blast hits to 45 proteins in 11 species: Archae - 0; Bacteria - 0; Metazoa - 0; Fungi - 0; Plants - 45; Viruses - 0; Other Eukaryotes - 0 (source: NCBI BLink)	AT1G47310
CARHR133910	849.033	-0.0969214	0.203386	-0.47654	0.63369	0.792711	CARHR133910	AT2G39140
CARHR209610	22.3809	-0.271121	0.569241	-0.476285	0.633871	0.792867	AtFBA4	AT5G03690
CARHR024970	506.554	0.107199	0.225087	0.476258	0.633891	0.792867	Peptidyl-prolyl cis-trans isomerase-like protein	AT1G26940
CARHR000280	68.0937	-0.195868	0.411317	-0.476197	0.633934	0.792874	Pentatricopeptide repeat-containing protein	AT1G02060
CARHR213070	903.714	0.0819502	0.172191	0.475927	0.634126	0.793066	BSK8	AT5G41260
CARHR079280	132.66	0.138229	0.290851	0.475257	0.634604	0.793425	Zinc finger family protein	AT3G04970
CARHR183610	371.895	0.109497	0.230395	0.475258	0.634603	0.793425	CARHR183610	AT5G48470
CARHR278550	630.069	0.112171	0.235953	0.475394	0.634506	0.793425	CARHR278550	AT5G64580
CARHR076800	1724.15	-0.0825154	0.17361	-0.475292	0.634579	0.793425	CARHR076800	AT3G02790
CARHR128860	6.39905	-0.351558	0.740737	-0.474606	0.635068	0.793732	Pistil-specific extensin-like protein	AT2G34700
CARHR186790	147.7	-0.145202	0.305819	-0.474798	0.634931	0.793732	CARHR186790	AT5G43050
CARHR278070	516.925	-0.105287	0.22181	-0.474673	0.63502	0.793732	unknown protein; FUNCTIONS IN: molecular_function unknown; INVOLVED IN: biological_process unknown; LOCATED IN: cellular_component unknown; EXPRESSED IN: 24 plant structures; EXPRESSED DURING: 15 growth stages; Has 30201 Blast hits to 17322 proteins in 780 species: Archae - 12; Bacteria - 1396; Metazoa - 17338; Fungi - 3422; Plants - 5037; Viruses - 0; Other Eukaryotes - 2996 (source: NCBI BLink)	AT5G64160
CARHR241010	2059.64	0.0936091	0.197195	0.474704	0.634998	0.793732	ATCBL10	AT4G33000
CARHR239640	4.37788	0.390645	0.823284	0.474496	0.635146	0.793755	Sly1 protein-like protein	AT4G31740
CARHR207290	308.1	0.107948	0.227518	0.474461	0.635171	0.793755	ATGC1	AT5G05930
CARHR117710	1550.54	0.0944088	0.199037	0.474329	0.635266	0.793825	CARHR117710	AT2G24360
CARHR167250	13.8784	-0.345568	0.728775	-0.474176	0.635374	0.793886	Condensin complex subunit 1	AT3G57060
CARHR227660	26.9154	-0.293579	0.619305	-0.474047	0.635466	0.793886	ATBRCA1	AT4G21070
CARHR076980	336.742	0.1006	0.212318	0.473818	0.63563	0.79403	AtTHO7	AT3G02950
CARHR197130	27.7422	-0.29957	0.632994	-0.473259	0.636028	0.794398	Core-2/I-branching beta-1	AT5G16170
CARHR080780	442.081	-0.101938	0.215586	-0.472842	0.636326	0.794716	AtSAC3B	AT3G06290
CARHR011470	448.157	-0.0964434	0.204017	-0.472723	0.636411	0.794733	Unknown protein	AT1G11240
CARHR095020	289.533	-0.15657	0.331249	-0.472665	0.636452	0.794737	CARHR095020	AT3G19570
CARHR192720	5.76352	0.379719	0.803599	0.472524	0.636553	0.794755	Dynein light chain	AT5G20110
CARHR123480	101.296	-0.168185	0.355998	-0.472433	0.636618	0.794755	Mitochondrial substrate carrier family protein	AT2G30160
CARHR056960	1366.61	-0.100005	0.211681	-0.472431	0.636619	0.794755	CARHR056960	AT1G65290
CARHR268000	5377.62	0.103958	0.219995	0.472548	0.636536	0.794755	CARHR268000	AT5G54690
CARHR178580	379.694	0.143597	0.304208	0.472034	0.636902	0.795061	Subtilisin-like serine protease	AT5G44530
CARHR218080	1444.43	0.0764483	0.161976	0.471973	0.636946	0.795069	GPN-loop GTPase-like protein	AT4G12790
CARHR056320	4.84591	-0.379956	0.805294	-0.471823	0.637053	0.795107	UDP-Glycosyltransferase superfamily protein	AT1G64910
CARHR264160	1481.1	-0.0784191	0.16633	-0.471467	0.637307	0.795377	CARHR264160	AT5G51430
CARHR155640	78.6445	0.168197	0.356975	0.471174	0.637517	0.795591	CARHR155640	AT3G46990
CARHR222820	210.89	0.134775	0.286194	0.470921	0.637697	0.795769	AtGET1	AT4G16444
CARHR280260	109.738	0.20673	0.439132	0.47077	0.637805	0.795807	unknown protein; Has 1807 Blast hits to 1807 proteins in 277 species: Archae - 0; Bacteria - 0; Metazoa - 736; Fungi - 347; Plants - 385; Viruses - 0; Other Eukaryotes - 339 (source: NCBI BLink)	AT5G67350
CARHR036810	1442.24	0.0831099	0.176526	0.47081	0.637777	0.795807	AT1G47260	AT1G47260
CARHR198140	213.429	-0.112428	0.238908	-0.470593	0.637931	0.795918	CARHR198140	AT5G15170
CARHR278530	611.269	0.0950711	0.20206	0.470509	0.637992	0.795945	ATMGT9	AT5G64560
CARHR128040	2.47257	-0.368263	0.783391	-0.470088	0.638292	0.79613	CARHR128040	AT2G33880
CARHR260810	12.6353	-0.272779	0.580224	-0.470128	0.638264	0.79613	AtTT8	AT4G09820
CARHR083670	107.244	-0.209982	0.446636	-0.470141	0.638254	0.79613	UPF0161 protein yidD	AT3G09310
CARHR268790	221.711	-0.124369	0.26468	-0.469885	0.638437	0.796137	CARHR268790	AT5G55480
CARHR235280	652.122	-0.105267	0.224037	-0.469866	0.63845	0.796137	AtSLP1	AT4G27585
CARHR170100	774.077	-0.0951834	0.202528	-0.469977	0.638372	0.796137	ATCS-C	AT3G59760
CARHR095940	1118.35	-0.106013	0.225604	-0.46991	0.638419	0.796137	ATEHD1	AT3G20290
CARHR165190	361.221	0.0975118	0.207696	0.469493	0.638717	0.796375	CARHR165190	AT3G55160
CARHR104790	8.49502	-0.392045	0.835157	-0.469427	0.638765	0.796387	AT2G13610	AT2G13610
CARHR268100	2390.43	0.13823	0.294571	0.469258	0.638885	0.796489	Translation initiation factor SUI1 family protein	AT5G54760
CARHR159930	20.8916	0.305907	0.652123	0.469095	0.639002	0.796587	Pentatricopeptide repeat-containing protein	AT3G50420
CARHR261810	514.669	0.109405	0.233394	0.468758	0.639243	0.79684	ATFTB	AT5G40280
CARHR126050	1456.66	-0.0804094	0.171616	-0.468541	0.639398	0.796985	ATCCT1	AT2G32260
CARHR240620	105.672	0.172345	0.36788	0.468481	0.63944	0.796991	ATKC1	AT4G32650
CARHR170860	261.933	-0.122526	0.261617	-0.468341	0.639541	0.797041	unknown protein; Has 17 Blast hits to 17 proteins in 8 species: Archae - 0; Bacteria - 0; Metazoa - 0; Fungi - 0; Plants - 17; Viruses - 0; Other Eukaryotes - 0 (source: NCBI BLink)	AT3G60480
CARHR286650	415.106	0.117755	0.251442	0.468318	0.639557	0.797041	Odr-4-like protein	AT3G28670
CARHR085420	1528.35	0.101991	0.217826	0.468222	0.639626	0.797079	CARHR085420	AT3G10850
CARHR107360	216.932	0.172024	0.367513	0.468076	0.63973	0.797114	Pentatricopeptide repeat-containing protein	AT2G17033
CARHR131920	2848.72	0.083884	0.179195	0.468115	0.639703	0.797114	NAD-dependent epimerase/dehydratase	AT2G37660
CARHR095430	1090.04	-0.11911	0.254623	-0.467789	0.639936	0.797275	unknown protein; FUNCTIONS IN: molecular_function unknown; INVOLVED IN: biological_process unknown; LOCATED IN: chloroplast; EXPRESSED IN: 23 plant structures; EXPRESSED DURING: 13 growth stages;	AT3G19900
CARHR230670	178.094	0.142635	0.305046	0.467586	0.640081	0.797408	BEST Arabidopsis thaliana protein match is: eukaryotic translation initiation factor 3A	AT4G23330
CARHR074710	5.75754	-0.370521	0.792868	-0.467318	0.640273	0.797529	Protein of unknown function (DUF1677)	AT1G79770
CARHR161370	16.5461	-0.388125	0.830475	-0.467354	0.640247	0.797529	CARHR161370	AT3G51740
CARHR186140	178.486	-0.141864	0.303588	-0.46729	0.640292	0.797529	AT5G27610	AT5G27610
CARHR203340	5.91023	-0.391944	0.839103	-0.467098	0.64043	0.797652	CARHR203340	AT5G09980
CARHR290860	158.9	-0.168196	0.360353	-0.466753	0.640676	0.797912	AtTAD2	AT1G48175
CARHR101280	435.72	0.0965646	0.206989	0.466521	0.640842	0.798071	AT3G24860	AT3G24860
CARHR233340	281.645	-0.11211	0.240413	-0.466322	0.640985	0.798153	Core-2/I-branching beta-1	AT4G25870
CARHR123910	610.223	0.0933119	0.200096	0.466336	0.640975	0.798153	CARHR123910	AT2G30470
CARHR135900	615.639	-0.102465	0.219784	-0.466206	0.641068	0.79821	unknown protein; BEST Arabidopsis thaliana protein match is: unknown protein	AT2G40800
CARHR056360	79.2969	0.18473	0.396303	0.466134	0.641119	0.798226	CARHR056360	AT1G64960
CARHR056660	4.77303	-0.375902	0.806566	-0.466053	0.641178	0.798251	Ubiquitin carboxyl-terminal hydrolase-like protein	AT1G65160
CARHR241200	25.3169	0.282736	0.606812	0.465937	0.64126	0.798306	Pentatricopeptide repeat-containing protein	AT4G33170
CARHR201770	68.6537	-0.263505	0.566259	-0.465344	0.641685	0.79874	CARHR201770	AT5G11460
CARHR235510	3.33716	-0.367767	0.79086	-0.465022	0.641916	0.798757	Calcium-binding EF hand family protein	AT4G27790
CARHR163350	8.87507	0.361973	0.778584	0.464912	0.641994	0.798757	CARHR163350	AT3G53450
CARHR265850	92.4648	0.156178	0.3359	0.464954	0.641964	0.798757	AT hook motif-containing protein	AT5G52890
CARHR095600	292.565	0.103172	0.22189	0.464968	0.641954	0.798757	CARHR095600	AT3G20070
CARHR248310	449.317	0.10125	0.217647	0.465203	0.641786	0.798757	CARHR248310	AT4G00231
CARHR085940	1310.55	0.0962175	0.206868	0.465115	0.641849	0.798757	ATEIF3G1	AT3G11400
CARHR228420	288.317	-0.126135	0.271427	-0.464709	0.64214	0.798861	Pentatricopeptide repeat-containing protein	AT4G21705
CARHR063850	1580.03	-0.0797443	0.171614	-0.464673	0.642166	0.798861	cyclin-related	AT1G70620
CARHR282120	5.63549	-0.367178	0.79077	-0.46433	0.642411	0.798961	CARHR282120	ATCG00540
CARHR014530	179.361	-0.127972	0.275604	-0.464335	0.642408	0.798961	CARHR014530	AT1G14140
CARHR092210	445.621	0.109097	0.234974	0.464294	0.642437	0.798961	CAMTA6	AT3G16940
CARHR040370	635.361	0.0993384	0.213944	0.464319	0.642419	0.798961	ATVIIIA	AT1G50360
CARHR263630	737.203	0.0898322	0.193478	0.464301	0.642432	0.798961	CARHR263630	AT5G38900
CARHR146980	8.91192	0.374214	0.806253	0.46414	0.642547	0.799047	Transcription factor	AT3G25990
CARHR000860	1159.55	-0.0851963	0.18363	-0.463956	0.642679	0.79911	AT1G01510	AT1G01510
CARHR294250	2382.09	-0.0875324	0.188683	-0.463913	0.64271	0.79911	AT4G38520	AT4G38520
CARHR194110	1.67277	0.30336	0.65429	0.463647	0.642901	0.799213	Kinase family protein	AT5G18910
CARHR248680	42.3926	-0.209288	0.451589	-0.463447	0.643044	0.799213	unknown protein; Has 35333 Blast hits to 34131 proteins in 2444 species: Archae - 798; Bacteria - 22429; Metazoa - 974; Fungi - 991; Plants - 531; Viruses - 0; Other Eukaryotes - 9610 (source: NCBI BLink)	AT4G00525
CARHR246430	146.982	0.132296	0.285359	0.463613	0.642925	0.799213	RNA methyltransferase-like protein	AT4G38020
CARHR082750	749.956	-0.103284	0.2228	-0.463572	0.642955	0.799213	PHD finger-containing protein	AT3G08020
CARHR196220	47.4936	0.203657	0.439615	0.463261	0.643177	0.799262	AAA family ATPase	AT5G16930
CARHR020480	2696.4	-0.108944	0.235153	-0.463292	0.643155	0.799262	CARHR020480	AT1G20010
CARHR272270	712.37	0.0982995	0.212259	0.463111	0.643284	0.799301	CARHR272270	AT5G58450
CARHR193480	1877.61	0.0998977	0.215702	0.463129	0.643272	0.799301	CARHR193480	AT5G19450
CARHR206540	129.609	-0.147043	0.31759	-0.462998	0.643366	0.799354	CARHR206540	AT5G06670
CARHR009670	516.138	-0.136626	0.295226	-0.462785	0.643518	0.799496	AtDRB1	AT1G09700
CARHR271020	156.647	0.133552	0.288761	0.462499	0.643723	0.799656	Thioredoxin superfamily protein	AT5G57230
CARHR088970	443.761	-0.0972192	0.210202	-0.462504	0.64372	0.799656	CARHR088970	AT3G14110
CARHR080880	2.0062	-0.349015	0.754794	-0.462397	0.643797	0.799688	AT3G06360	AT3G06360
CARHR125890	671.082	-0.121787	0.263594	-0.462025	0.644064	0.799936	CARHR125890	AT2G32090
CARHR032880	1.69845	0.335708	0.726926	0.461819	0.644211	0.800071	CARHR032880	AT1G33430
CARHR079730	113.191	-0.297069	0.643626	-0.461555	0.644401	0.800131	S-adenosyl-L-methionine-dependent methyltransferases superfamily protein	AT3G05390
CARHR164220	194.449	0.125261	0.271493	0.461378	0.644528	0.800131	FUNCTIONS IN: molecular_function unknown; INVOLVED IN: N-terminal protein myristoylation; LOCATED IN: chloroplast; EXPRESSED IN: 23 plant structures; EXPRESSED DURING: 13 growth stages;	AT3G54290
CARHR005500	244.092	0.119291	0.258466	0.461536	0.644414	0.800131	AT1G05970	AT1G05970
CARHR192650	248.127	0.133951	0.290237	0.461523	0.644424	0.800131	CARHR192650	AT5G20170
CARHR071230	256.127	-0.123152	0.266907	-0.461403	0.64451	0.800131	CARHR071230	AT1G77720
CARHR067070	715.439	0.0799655	0.173256	0.461544	0.644408	0.800131	CARHR067070	AT1G73960
CARHR060060	789.808	-0.110227	0.238899	-0.461395	0.644515	0.800131	CARHR060060	AT1G67490
CARHR217470	708.544	0.0930477	0.201702	0.461314	0.644573	0.80014	CARHR217470	AT5G35430
CARHR103050	390.414	-0.111005	0.240689	-0.461198	0.644656	0.800196	ATPOT1	AT2G05210
CARHR084790	13.9529	-0.350958	0.761166	-0.46108	0.644742	0.800254	Kinesin-like protein	AT3G10310
CARHR211410	275.501	0.12734	0.276463	0.460603	0.645083	0.800583	Lectin protein kinase family protein	AT5G01090
CARHR095030	2689.13	0.173902	0.377684	0.460443	0.645198	0.800631	AZF2	AT3G19580
CARHR253770	156.3	0.162861	0.353822	0.46029	0.645308	0.800719	CARHR253770	AT4G12430
CARHR001660	2854.45	0.136486	0.296784	0.459884	0.645599	0.800938	CARHR001660	AT1G02340
CARHR131970	2981.8	0.11071	0.240801	0.459756	0.645691	0.801004	60S ribosomal protein L36	AT2G37600
CARHR163040	103.91	-0.16057	0.349387	-0.459575	0.645822	0.801055	AtRLP45	AT3G53240
CARHR005490	810.011	-0.0894322	0.194613	-0.459539	0.645847	0.801055	EFR3-like protein	AT1G05960
CARHR206810	1068.66	-0.0982165	0.213842	-0.459294	0.646023	0.801177	AtGlsA1	AT5G06110
CARHR025360	4.73361	-0.382687	0.834243	-0.458724	0.646433	0.801526	C2H2-like zinc finger protein	AT1G26610
CARHR087860	165.849	0.146176	0.318702	0.458661	0.646478	0.801526	regulatory protein RecX family protein	AT3G13226
CARHR017000	254.462	-0.109457	0.238551	-0.458842	0.646348	0.801526	CARHR017000	AT1G16520
CARHR209350	402.668	0.0940839	0.205139	0.458635	0.646496	0.801526	Iron-sulfur assembly protein IscA-like 2	AT5G03905
CARHR142250	568.917	0.0913243	0.199066	0.458763	0.646404	0.801526	Transcription factor	AT2G46900
CARHR169330	751.273	0.0945686	0.206227	0.458566	0.646546	0.80154	CARHR169330	AT3G58970
CARHR279550	39.9388	0.282616	0.616424	0.458477	0.64661	0.801572	CARHR279550	AT5G65590
CARHR077940	6.60806	-0.37665	0.822072	-0.458172	0.646829	0.801796	CARHR077940	AT3G03850
CARHR192630	2177.2	-0.113297	0.247359	-0.458026	0.646934	0.801879	Tetratricopeptide repeat (TPR)-like superfamily protein	AT5G20190
CARHR067890	26.4973	-0.253953	0.554518	-0.457971	0.646973	0.801879	CARHR067890	AT1G74600
CARHR144330	159.464	-0.154487	0.337408	-0.457864	0.64705	0.801914	unknown protein; FUNCTIONS IN: molecular_function unknown; INVOLVED IN: biological_process unknown; LOCATED IN: chloroplast; Has 120 Blast hits to 120 proteins in 52 species: Archae - 0; Bacteria - 80; Metazoa - 0; Fungi - 0; Plants - 24; Viruses - 0; Other Eukaryotes - 16 (source: NCBI BLink)	AT2G01755
CARHR294240	1958.95	0.0715284	0.156243	0.457802	0.647095	0.801914	AtVAB2	AT4G38510
CARHR194500	2105.64	0.0888759	0.194535	0.456863	0.64777	0.802629	Cand7	AT5G18520
CARHR090780	1653.99	0.0783927	0.17164	0.456727	0.647868	0.802702	BADC3	AT3G15690
CARHR289830	3344.49	-0.0841073	0.184188	-0.456639	0.64793	0.802732	ATDI19	AT1G56280
CARHR198230	1269.44	0.0762439	0.167024	0.456485	0.648041	0.802822	AtVDAC-3	AT5G15090
CARHR282090	13.3236	-0.314539	0.690203	-0.45572	0.648592	0.803213	ATCG00500	ATCG00500
CARHR187620	183.963	0.128842	0.282626	0.455874	0.648481	0.803213	RNA exonuclease 4	AT5G25800
CARHR083240	367.134	-0.118321	0.259663	-0.455671	0.648627	0.803213	Chaperone protein dnaJ	AT3G08910
CARHR131630	853.966	-0.0926779	0.203383	-0.455682	0.648619	0.803213	Unknown protein	AT2G37120
CARHR279000	38.9124	0.23563	0.517434	0.455381	0.648835	0.803234	BST1	AT5G65090
CARHR075620	333.156	-0.151634	0.332899	-0.455495	0.648753	0.803234	Family of unknown function (DUF716)	AT3G01360
CARHR125640	2515.13	0.101955	0.22385	0.45546	0.648778	0.803234	unknown protein; Has 35333 Blast hits to 34131 proteins in 2444 species: Archae - 798; Bacteria - 22429; Metazoa - 974; Fungi - 991; Plants - 531; Viruses - 0; Other Eukaryotes - 9610 (source: NCBI BLink)	AT2G31930
CARHR273670	56.5274	0.204999	0.450593	0.454955	0.649142	0.80347	BTB/POZ domain-containing protein	AT5G60050
CARHR156190	878.572	0.103639	0.227783	0.454988	0.649118	0.80347	Esterase/lipase/thioesterase family protein	AT1G29840
CARHR085010	2623.72	0.109533	0.240744	0.454978	0.649125	0.80347	ANAC053	AT3G10500
CARHR156600	648.849	0.103818	0.228272	0.454797	0.649255	0.803515	CARHR156600	AT3G47860
CARHR048770	88.6445	-0.194574	0.428309	-0.454283	0.649625	0.803676	CARHR048770	AT1G62910
CARHR166560	251.855	0.11157	0.245598	0.454279	0.649628	0.803676	unknown protein; FUNCTIONS IN: molecular_function unknown; INVOLVED IN: biological_process unknown; LOCATED IN: mitochondrion	AT3G56430
CARHR105290	304.513	0.109777	0.241634	0.454309	0.649606	0.803676	Palmitoyltransferase	AT2G14255
CARHR260100	563.439	0.0957933	0.211035	0.453922	0.649885	0.803676	RNA-binding (RRM/RBD/RNP motifs) family protein	AT4G09040
CARHR261510	630.304	0.102655	0.226061	0.454101	0.649756	0.803676	CARHR261510	AT5G40480
CARHR235060	799.149	0.101976	0.224366	0.454507	0.649464	0.803676	unknown protein; INVOLVED IN: biological_process unknown; LOCATED IN: chloroplast; EXPRESSED IN: 22 plant structures; EXPRESSED DURING: 13 growth stages; Has 30201 Blast hits to 17322 proteins in 780 species: Archae - 12; Bacteria - 1396; Metazoa - 17338; Fungi - 3422; Plants - 5037; Viruses - 0; Other Eukaryotes - 2996 (source: NCBI BLink)	AT4G27390
CARHR004740	1037.38	-0.0798755	0.17595	-0.453966	0.649853	0.803676	TraB family protein	AT1G05270
CARHR096890	1162.91	-0.0937352	0.20622	-0.45454	0.64944	0.803676	CARHR096890	AT3G21060
CARHR212010	1879.51	0.078271	0.172393	0.454027	0.64981	0.803676	Macrophage migration inhibitory factor family protein	AT5G01650
CARHR287340	3118.74	0.0791751	0.174243	0.454394	0.649546	0.803676	KH domain-containing protein	AT2G25970
CARHR118500	3910.16	-0.0999932	0.22023	-0.454039	0.649801	0.803676	Cytochrome b6f complex subunit	AT2G26500
CARHR134460	10.8245	-0.323743	0.713747	-0.453583	0.650129	0.803882	Pentatricopeptide repeat-containing protein	AT2G39620
CARHR091140	111.212	0.142191	0.313885	0.453003	0.650546	0.804303	CARHR091140	AT3G16010
CARHR067280	85.1642	0.167749	0.370401	0.452884	0.650632	0.804361	CARHR067280	AT1G74120
CARHR192080	1866.67	0.0927699	0.204874	0.452814	0.650683	0.804376	AT5G20730	AT5G20730
CARHR198690	1352.59	-0.0733268	0.162297	-0.451806	0.651409	0.805131	CARHR198690	AT5G14620
CARHR187540	37.1009	-0.262873	0.581908	-0.451744	0.651454	0.805138	CARHR187540	AT5G25890
CARHR097580	1034.13	-0.0746305	0.165251	-0.45162	0.651543	0.805201	Acid phosphatase/vanadium-dependent haloperoxidase-related protein	AT3G21610
CARHR145990	152.254	-0.154543	0.342352	-0.451416	0.65169	0.805244	Asparagine synthetase domain-containing protein	AT2G03667
CARHR042130	273.248	-0.108768	0.24095	-0.451411	0.651693	0.805244	AT1G51965	AT1G51965
CARHR110850	535.21	-0.12901	0.285768	-0.45145	0.651665	0.805244	DENN (AEX-3) domain-containing protein	AT2G20320
CARHR294580	440.278	0.0986076	0.218581	0.451126	0.651899	0.805403	Zinc finger CCCH-type with G patch domain-containing protein	AT2G24830
CARHR228220	973.89	-0.127678	0.28315	-0.450919	0.652048	0.805516	CARHR228220	AT4G21550
CARHR238990	1574.1	0.0764318	0.169513	0.450891	0.652068	0.805516	CARHR238990	AT4G31080
CARHR242930	634.457	0.135945	0.301698	0.450599	0.652279	0.805724	CARHR242930	AT4G34620
CARHR226760	433.875	-0.123562	0.274288	-0.450483	0.652363	0.805737	Acetyltransferase	AT4G19985
CARHR143130	798.288	-0.0870587	0.193432	-0.450074	0.652657	0.805924	AT2G47760	AT2G47760
CARHR239080	2291.5	0.0678326	0.150719	0.45006	0.652667	0.805924	CARHR239080	AT4G31170
CARHR030580	706.066	-0.125557	0.279066	-0.449917	0.65277	0.805986	CARHR030580	AT1G31070
CARHR019180	278.85	-0.117413	0.261096	-0.449692	0.652933	0.80606	HAT family dimerization domain-containing protein	AT1G18560
CARHR282420	13.0386	-0.337383	0.750614	-0.449476	0.653088	0.806204	CARHR282420	ATCG01050
CARHR209890	136.218	0.141347	0.314578	0.449321	0.6532	0.806242	RING finger and WD repeat domain-containing protein	AT5G03450
CARHR033830	1160.14	-0.0965621	0.21493	-0.449273	0.653235	0.806242	AtSTOP1	AT1G34370
CARHR139860	736.3	-0.0823886	0.183485	-0.44902	0.653417	0.80642	CARHR139860	AT2G44650
CARHR088020	4042.01	0.0660417	0.147115	0.448911	0.653496	0.806469	unknown protein; FUNCTIONS IN: molecular_function unknown; INVOLVED IN: biological_process unknown; LOCATED IN: endoplasmic reticulum; EXPRESSED IN: 25 plant structures; EXPRESSED DURING: 15 growth stages; BEST Arabidopsis thaliana protein match is: unknown protein	AT3G13410
CARHR034480	369.437	-0.0906232	0.202064	-0.448488	0.653801	0.806769	CARHR034480	AT5G05590
CARHR228740	430.907	0.0918836	0.204884	0.448467	0.653816	0.806769	CARHR228740	AT4G21940
CARHR055590	1254.03	0.088253	0.196897	0.448218	0.653996	0.806942	AT1G54490	AT1G54490
CARHR236680	1393.24	0.0718972	0.160471	0.448039	0.654125	0.807018	CARHR236680	AT4G28910
CARHR220600	71.5378	-0.207199	0.462649	-0.447854	0.654259	0.807124	unknown protein; Has 22 Blast hits to 22 proteins in 8 species: Archae - 0; Bacteria - 0; Metazoa - 1; Fungi - 1; Plants - 18; Viruses - 0; Other Eukaryotes - 2 (source: NCBI BLink)	AT4G14380
CARHR085930	571.172	-0.112922	0.252287	-0.447593	0.654447	0.807308	CARHR085930	AT3G11397
CARHR189780	462.195	0.104109	0.232645	0.447503	0.654512	0.807341	Remorin family protein	AT5G23750
CARHR120510	762.112	-0.085211	0.190492	-0.447321	0.654643	0.807407	ATNAT12	AT2G27810
CARHR007230	5.76286	0.36617	0.81884	0.447182	0.654744	0.807484	unknown protein; BEST Arabidopsis thaliana protein match is: unknown protein	AT1G07473
CARHR005270	47.257	0.205703	0.460911	0.446296	0.655383	0.808034	CARHR005270	AT1G05750
CARHR030270	2.78558	0.363532	0.815425	0.445819	0.655728	0.808158	Fasciclin-like arabinogalactan family protein	AT1G30800
CARHR163380	4.07424	0.365239	0.819868	0.445485	0.655969	0.808158	AT3G53480	AT3G53480
CARHR024950	5.85043	-0.373697	0.838607	-0.445616	0.655874	0.808158	AtHB23	AT1G26960
CARHR019470	11.5255	-0.357604	0.80273	-0.445485	0.655969	0.808158	CARHR019470	AT1G18835
CARHR002450	51.0472	-0.224743	0.503965	-0.44595	0.655634	0.808158	Pentatricopeptide repeat-containing protein	AT1G03100
CARHR052160	383.632	0.0977551	0.219448	0.44546	0.655988	0.808158	AtWAPL2	AT1G61030
CARHR240730	406.435	0.0967706	0.21715	0.44564	0.655857	0.808158	ATMYB3R-1	AT4G32730
CARHR265820	482.216	0.090231	0.202504	0.445576	0.655904	0.808158	F-box family protein	AT5G52880
CARHR019320	1145.27	0.0869598	0.195093	0.445736	0.655788	0.808158	DNAJ heat shock N-terminal domain-containing protein	AT1G18700
CARHR086180	5617.6	-0.0738364	0.165732	-0.445517	0.655946	0.808158	AT3G11630	AT3G11630
CARHR214170	96299.9	-0.101185	0.226905	-0.445935	0.655644	0.808158	CARHR214170	AT5G38430
CARHR076040	2148.57	-0.0831764	0.186787	-0.4453	0.656103	0.808252	40S ribosomal protein S19	AT3G02080
CARHR126970	127.332	0.183679	0.41264	0.445132	0.656225	0.80826	AtRLP26	AT2G33050
CARHR087050	323.078	0.101011	0.226909	0.445161	0.656204	0.80826	CARHR087050	AT3G12550
CARHR272370	643.393	0.107556	0.241595	0.44519	0.656182	0.80826	Kinase family protein	AT5G58540
CARHR021260	396.216	0.0932093	0.20943	0.445062	0.656275	0.808274	CARHR021260	AT1G20830
CARHR201960	54.6924	-0.198699	0.447197	-0.444322	0.65681	0.808752	CARHR201960	AT5G11310
CARHR188840	486.899	0.0936112	0.210732	0.444219	0.656885	0.808786	unknown protein; BEST Arabidopsis thaliana protein match is: unknown protein	AT5G24610
CARHR192700	147.473	-0.128465	0.289352	-0.443975	0.657061	0.808793	unknown protein; Has 30201 Blast hits to 17322 proteins in 780 species: Archae - 12; Bacteria - 1396; Metazoa - 17338; Fungi - 3422; Plants - 5037; Viruses - 0; Other Eukaryotes - 2996 (source: NCBI BLink)	AT5G20130
CARHR192710	166.087	0.150938	0.340062	0.443854	0.657148	0.808793	unknown protein; Has 54 Blast hits to 54 proteins in 26 species: Archae - 0; Bacteria - 0; Metazoa - 18; Fungi - 0; Plants - 18; Viruses - 0; Other Eukaryotes - 18 (source: NCBI BLink)	AT5G20120
CARHR200020	241.322	0.147782	0.332806	0.44405	0.657007	0.808793	Peptidyl-prolyl cis-trans isomerase-like protein	AT5G13410
CARHR078650	903.798	0.0844662	0.19031	0.443835	0.657162	0.808793	Exportin-4	AT3G04490
CARHR067750	7443.3	0.120888	0.272328	0.443906	0.65711	0.808793	Geranylgeranyl reductase	AT1G74470
CARHR133100	4.6843	0.362265	0.816575	0.44364	0.657303	0.808919	unknown protein; BEST Arabidopsis thaliana protein match is: unknown protein	AT2G38430
CARHR004250	677.09	0.0912505	0.2058	0.443394	0.657481	0.809043	ATUBP2	AT1G04860
CARHR171820	1317.21	0.0880278	0.198516	0.44343	0.657455	0.809043	RIC1-like protein	AT5G28350
CARHR076540	1865.14	0.095395	0.215229	0.443225	0.657603	0.809124	CARHR076540	AT3G02540
CARHR288840	39.3062	-0.268039	0.605222	-0.442877	0.657855	0.80919	Asparaginase	AT4G00590
CARHR102770	52.6048	-0.250942	0.566449	-0.443009	0.657759	0.80919	unknown protein; BEST Arabidopsis thaliana protein match is: unknown protein	AT2G04795
CARHR143040	361.62	0.0949067	0.214307	0.442854	0.657872	0.80919	Small nuclear ribonucleoprotein family protein	AT2G47640
CARHR093310	2391.26	0.161402	0.364407	0.442918	0.657825	0.80919	AtPMT1	AT3G18000
CARHR229970	139.722	0.132075	0.298308	0.442746	0.657949	0.809238	CARHR229970	AT4G22930
CARHR257370	20.0582	-0.28273	0.638732	-0.442643	0.658024	0.809282	Lipase (Class 3)-like protein	AT5G50890
CARHR217570	1006.08	0.101303	0.228993	0.442384	0.658212	0.809449	40S ribosomal protein S3	AT5G35530
CARHR093190	1068.08	0.0812899	0.183791	0.442296	0.658275	0.809449	CARHR093190	AT3G17840
CARHR196520	1283.29	0.0968933	0.219096	0.442241	0.658315	0.809449	RING/FYVE/PHD zinc finger-containing protein	AT5G16680
CARHR030380	536.811	-0.0986768	0.223217	-0.442067	0.658441	0.809557	ER to Golgi transport protein Yif1	AT1G30890
CARHR162250	244.422	0.157821	0.357136	0.441906	0.658557	0.809652	unknown protein; FUNCTIONS IN: molecular_function unknown; INVOLVED IN: biological_process unknown; LOCATED IN: endomembrane system; EXPRESSED IN: 10 plant structures; EXPRESSED DURING: LP.04 four leaves visible	AT3G52480
CARHR165570	2.19443	0.331161	0.749834	0.441645	0.658746	0.809837	CARHR165570	AT3G55515
CARHR099630	40.0432	-0.238506	0.540269	-0.441459	0.658881	0.809954	AtSEC23E	AT3G23660
CARHR195480	12.9779	-0.338799	0.767568	-0.441393	0.658929	0.809965	MATE efflux family protein	AT5G17700
CARHR045950	438.41	0.0883378	0.200321	0.440981	0.659227	0.810236	CARHR045950	AT1G56180
CARHR063900	43.9985	0.238909	0.542396	0.44047	0.659597	0.810548	Zinc finger (Ran-binding) family protein	AT1G70650
CARHR029240	20.1924	0.341494	0.776017	0.44006	0.659894	0.810675	unknown protein; BEST Arabidopsis thaliana protein match is: unknown protein	AT1G30190
CARHR130140	22.1467	-0.261298	0.593718	-0.440104	0.659862	0.810675	CARHR130140	AT2G35890
CARHR245720	306.473	-0.155415	0.353014	-0.440252	0.659755	0.810675	CARHR245720	AT4G37320
CARHR138950	424.418	-0.121668	0.276479	-0.440063	0.659891	0.810675	CARHR138950	AT2G43760
CARHR071290	602.05	-0.0983357	0.223429	-0.440121	0.659849	0.810675	Protein of unknown function (DUF1644)	AT1G77770
CARHR068480	26.1997	-0.260998	0.593593	-0.439691	0.660161	0.81086	unknown protein; Has 38228 Blast hits to 24529 proteins in 1168 species: Archae - 169; Bacteria - 4103; Metazoa - 14594; Fungi - 5866; Plants - 1861; Viruses - 317; Other Eukaryotes - 11318 (source: NCBI BLink)	AT1G75150
CARHR079160	32.5637	0.239162	0.543934	0.43969	0.660161	0.81086	Uncharacterized conserved protein (DUF2358)	AT3G04890
CARHR012550	221.556	0.109114	0.248151	0.43971	0.660147	0.81086	Polynucleotidyl transferase	AT1G12244
CARHR164740	8.49962	-0.358396	0.815464	-0.439499	0.6603	0.81092	Pleckstrin homology (PH) and lipid-binding START domain-containing protein	AT3G54800
CARHR135670	78.4921	-0.184423	0.419657	-0.439462	0.660327	0.81092	tRNA A64-2'-O-ribosylphosphate transferase	AT2G40570
CARHR066070	285.292	0.102658	0.233579	0.439501	0.660298	0.81092	CARHR066070	AT1G73100
CARHR265560	867.692	0.128899	0.293382	0.439355	0.660404	0.810968	ATUSP	AT5G52560
CARHR124420	204.093	0.112835	0.256969	0.439098	0.660591	0.811149	ATCOQ3	AT2G30920
CARHR292470	553.41	-0.105526	0.24041	-0.438943	0.660703	0.811239	Prolyl 4-hydroxylase alpha subunit-like protein	AT3G28480
CARHR233560	24.8797	-0.254494	0.580042	-0.438751	0.660842	0.811314	unknown protein; FUNCTIONS IN: molecular_function unknown; INVOLVED IN: biological_process unknown; LOCATED IN: endomembrane system; BEST Arabidopsis thaliana protein match is: unknown protein	AT4G26055
CARHR123490	356.194	-0.102213	0.232949	-0.438779	0.660821	0.811314	CARHR123490	AT2G30170
CARHR063970	1708.73	-0.176877	0.403394	-0.438473	0.661044	0.811514	ATGH9B1	AT1G70710
CARHR104850	346.22	0.0976522	0.222965	0.437971	0.661407	0.811831	tRNA uridine 5-carboxymethylaminomethyl modification enzyme mnmG	AT2G13440
CARHR185680	438.016	-0.094154	0.214984	-0.437958	0.661416	0.811831	Pre-rRNA-processing protein TSR2	AT5G27990
CARHR207120	1463.45	0.0880603	0.201071	0.437955	0.661419	0.811831	CARHR207120	AT5G06370
CARHR113760	297.865	-0.115523	0.263859	-0.437822	0.661516	0.811902	ATNIC1	AT2G22570
CARHR103620	129.166	-0.132408	0.302592	-0.437578	0.661692	0.812068	Pentatricopeptide repeat-containing protein	AT2G06000
CARHR265000	1000.63	-0.149575	0.341908	-0.437472	0.661769	0.812071	ATBAG1	AT5G52060
CARHR188400	4011.95	-0.0865725	0.198035	-0.437157	0.661997	0.812255	CARHR188400	AT5G25100
CARHR172510	27.3474	-0.288657	0.660506	-0.437023	0.662095	0.812327	CARHR172510	AT3G62170
CARHR005670	37.5698	-0.218496	0.500092	-0.436911	0.662176	0.812366	CARHR005670	AT1G06140
CARHR031130	4669.5	-0.0760672	0.174118	-0.436872	0.662204	0.812366	ACBP6	AT1G31812
CARHR046440	959.837	0.126154	0.289471	0.435808	0.662976	0.813178	CARHR046440	AT1G64510
CARHR024310	95.1465	0.197944	0.454309	0.435703	0.663052	0.813215	Ring finger protein	AT1G23980
CARHR161810	218.507	0.107839	0.247609	0.43552	0.663185	0.813282	PHD zinc finger-containing protein	AT3G52100
CARHR128440	801.574	0.12972	0.298037	0.435247	0.663383	0.813477	Ribosomal RNA processing 12 homolog	AT2G34357
CARHR116390	33.3458	-0.241995	0.556088	-0.435174	0.663436	0.813495	Protein kinase superfamily protein	AT2G25220
CARHR119150	305.26	-0.0978369	0.224897	-0.435029	0.663541	0.813575	Oligoribonuclease	AT2G26970
CARHR087960	291.784	0.147666	0.339591	0.434834	0.663683	0.813653	AT-rich interactive domain-containing protein	AT3G13350
CARHR041810	1860.78	-0.0892036	0.205132	-0.43486	0.663664	0.813653	ATP synthase subunit epsilon	AT1G51650
CARHR148520	2275.09	-0.0875932	0.201612	-0.434465	0.663951	0.813934	CARHR148520	AT3G27260
CARHR244530	1780.41	-0.126105	0.290316	-0.434372	0.664018	0.813969	60S ribosomal protein L8	AT4G36130
CARHR025320	340.579	-0.102994	0.237254	-0.434109	0.664209	0.814156	unknown protein; BEST Arabidopsis thaliana protein match is: unknown protein	AT1G26650
CARHR143430	455.799	0.101302	0.233386	0.434052	0.664251	0.814159	CARHR143430	AT4G22745
CARHR041310	39.9599	-0.19825	0.45718	-0.433636	0.664553	0.814187	CARHR041310	AT2G22410
CARHR252610	468.275	-0.093029	0.21438	-0.433944	0.664329	0.814187	AtSFR6	AT4G04920
CARHR046270	728.885	0.0791634	0.182531	0.433697	0.664508	0.814187	ATWNK10	AT1G64630
CARHR160830	913.768	-0.0803456	0.185267	-0.433676	0.664524	0.814187	Senescence/dehydration-associated protein-related	AT3G51250
CARHR207480	1526.32	-0.0720785	0.166233	-0.433599	0.664579	0.814187	AT5G05780	AT5G05780
CARHR002430	3776.92	0.124089	0.286084	0.433751	0.664469	0.814187	CARHR002430	AT1G03080
CARHR187290	885.361	-0.0947705	0.218783	-0.433172	0.66489	0.814511	CARHR187290	AT5G26040
CARHR264580	626.627	0.141878	0.327624	0.433049	0.664979	0.814525	At-NEET	AT5G51720
CARHR222810	69.4238	0.194291	0.448796	0.432915	0.665076	0.814549	CARHR222810	AT4G16442
CARHR197490	23.8532	0.254769	0.588722	0.432749	0.665197	0.814596	AtbZIP3	AT5G15830
CARHR082180	99.6687	0.166679	0.385206	0.432701	0.665232	0.814596	ATATG10	AT3G07525
CARHR238660	206.022	0.125609	0.290274	0.432725	0.665215	0.814596	CDK-activating kinase assembly factor MAT1	AT4G30820
CARHR234080	11.9261	0.331461	0.766378	0.432503	0.665376	0.814629	Late embryogenesis abundant (LEA) hydroxyproline-rich glycoprotein family	AT4G26490
CARHR210620	43.2469	0.231371	0.53485	0.43259	0.665312	0.814629	AT5G02760	AT5G02760
CARHR010660	4.89916	0.362602	0.838524	0.432429	0.665429	0.814647	AtPol{lambda}	AT1G10520
CARHR279480	24.1579	-0.306407	0.709298	-0.431987	0.665751	0.814933	Kinase family protein	AT5G65500
CARHR151840	131.737	-0.165466	0.3832	-0.431799	0.665888	0.814933	Glutaredoxin family protein	AT3G28850
CARHR145320	258.95	0.125156	0.28996	0.431631	0.666009	0.814933	Mucin-related protein	AT2G02880
CARHR018260	302.809	-0.118259	0.273892	-0.431773	0.665906	0.814933	AtGLYR2	AT1G17650
CARHR226020	399.669	0.0916211	0.21219	0.431789	0.665895	0.814933	Ankyrin repeat-containing protein	AT4G19150
CARHR125690	784.066	-0.10854	0.251443	-0.431669	0.665982	0.814933	CARHR125690	AT2G31955
CARHR063240	2154.64	0.105523	0.244479	0.431624	0.666015	0.814933	unknown protein; FUNCTIONS IN: molecular_function unknown; LOCATED IN: vacuole; BEST Arabidopsis thaliana protein match is: unknown protein	AT1G70160
CARHR033820	232.148	-0.102856	0.238345	-0.431545	0.666072	0.814956	AtIF3-1	AT1G34360
CARHR281430	2.22578	-0.352834	0.818023	-0.431326	0.666232	0.81496	CARHR281430	AT5G66280
CARHR097230	87.6392	0.196887	0.456594	0.431208	0.666317	0.815016	AtTRM2a	AT3G21300
CARHR014760	1854.78	-0.147366	0.341887	-0.431037	0.666441	0.815121	Kelch-like protein 10	AT1G14330
CARHR123870	24.3588	-0.244936	0.568477	-0.430863	0.666568	0.815228	CARHR123870	AT2G30420
CARHR125760	3.666	0.360771	0.837865	0.430584	0.666771	0.815234	Protein of unknown function (DUF1264)	AT2G31985
CARHR276200	3.73813	-0.345775	0.803108	-0.430546	0.666798	0.815234	F-box family protein	AT5G62510
CARHR240220	219.904	0.136721	0.317528	0.430579	0.666774	0.815234	AT4G32320	AT4G32320
CARHR013650	617.087	0.118927	0.276172	0.430628	0.666739	0.815234	CARHR013650	AT1G13270
CARHR227230	901.755	0.115555	0.268232	0.430801	0.666613	0.815234	CARHR227230	AT4G20400
CARHR044960	784.067	-0.0926522	0.215402	-0.430136	0.667096	0.81554	At-SCL33	AT1G55310
CARHR185130	4.01185	-0.360615	0.838908	-0.429863	0.667296	0.815544	CARHR185130	AT5G28490
CARHR132320	1257.39	-0.107556	0.250201	-0.429879	0.667283	0.815544	ATRPS5B	AT2G37270
CARHR178700	3.41083	0.357227	0.831485	0.429625	0.667469	0.815614	AtBBE28	AT5G44380
CARHR008050	113.195	-0.148228	0.345151	-0.429458	0.66759	0.815614	FUNCTIONS IN: molecular_function unknown; INVOLVED IN: mitochondrial proton-transporting ATP synthase complex assembly; LOCATED IN: mitochondrial inner membrane; EXPRESSED IN: 18 plant structures; EXPRESSED DURING: 7 growth stages;	AT1G08220
CARHR004390	286.833	-0.1534	0.357233	-0.429411	0.667624	0.815614	ATPDI10	AT1G04980
CARHR248200	616.547	0.0835405	0.194499	0.429516	0.667548	0.815614	Vesicle-associated membrane protein	AT4G00170
CARHR256910	758.478	-0.104663	0.243625	-0.429606	0.667483	0.815614	Pseudouridine synthase family protein	AT5G51140
CARHR201510	2043.73	0.0690965	0.160854	0.429561	0.667515	0.815614	Epsin-2	AT5G11710
CARHR243610	460.642	-0.0988005	0.230169	-0.429252	0.66774	0.815706	ATGLR3.2	AT4G35290
CARHR184490	1397.12	0.083906	0.195638	0.428884	0.668008	0.815937	Ubiquitin-like superfamily protein	AT5G42220
CARHR006060	5.5294	-0.357754	0.834346	-0.428784	0.66808	0.815978	CAF1g	AT1G06450
CARHR021210	155.414	-0.151907	0.354358	-0.428682	0.668155	0.816011	unknown protein; Has 59 Blast hits to 59 proteins in 24 species: Archae - 0; Bacteria - 0; Metazoa - 26; Fungi - 4; Plants - 29; Viruses - 0; Other Eukaryotes - 0 (source: NCBI BLink)	AT1G20770
CARHR108220	798.93	-0.0922527	0.215249	-0.428586	0.668224	0.816011	AT2G17800	AT2G17800
CARHR052750	1549.37	0.0831206	0.193938	0.428594	0.668219	0.816011	CARHR052750	AT1G60200
CARHR002640	355.176	0.0920938	0.214945	0.428454	0.668321	0.816033	CARHR002640	AT1G03330
CARHR182170	5189.85	-0.179366	0.418767	-0.428319	0.668419	0.816105	ATBXL1	AT5G49360
CARHR275790	172.599	-0.124215	0.290231	-0.427986	0.668661	0.81629	Pentatricopeptide repeat (PPR) superfamily protein	AT5G61990
CARHR111320	444.115	0.107284	0.250693	0.42795	0.668688	0.81629	AtMAN2	AT2G20680
CARHR168980	19.7021	-0.318759	0.745071	-0.427824	0.668779	0.816306	Pentatricopeptide repeat-containing protein	AT3G58590
CARHR037930	186.006	-0.124876	0.291863	-0.427859	0.668754	0.816306	CARHR037930	AT1G48310
CARHR043490	258.845	0.109251	0.255407	0.427751	0.668832	0.816323	unknown protein; BEST Arabidopsis thaliana protein match is: unknown protein	AT1G53250
CARHR190270	3.49674	-0.353912	0.82784	-0.427512	0.669006	0.816488	ATSTP11	AT5G23270
CARHR003180	656.78	0.109887	0.257102	0.427404	0.669085	0.816536	ATGRXS13	AT1G03850
CARHR215360	9.90485	-0.326371	0.763766	-0.427319	0.669147	0.816565	Eukaryotic aspartyl protease family protein	AT5G37540
CARHR044760	363.592	0.0896	0.209789	0.427096	0.66931	0.816715	unknown protein; FUNCTIONS IN: molecular_function unknown; INVOLVED IN: biological_process unknown; LOCATED IN: mitochondrion	AT1G55160
CARHR208430	651.236	0.0761442	0.178337	0.426969	0.669402	0.816732	CARHR208430	AT5G04850
CARHR274690	752.607	0.084165	0.197152	0.426904	0.669449	0.816742	CARHR274690	AT5G60980
CARHR008580	347.395	-0.142392	0.33359	-0.426848	0.66949	0.816744	ATPPCK1	AT1G08650
CARHR086730	402.015	-0.0962838	0.225669	-0.426659	0.669628	0.816864	Chromosome 4 open reading frame 29	AT3G12150
CARHR178150	363.307	-0.0935085	0.219198	-0.426595	0.669675	0.816874	ATREV1	AT5G44750
CARHR220480	1090.18	0.0855384	0.200579	0.426457	0.669775	0.81691	AtRNP1	AT4G14300
CARHR072140	793.887	0.089291	0.209423	0.426367	0.669841	0.816933	CARHR072140	AT1G78620
CARHR203910	2.25299	-0.28892	0.678162	-0.426034	0.670083	0.817181	CARHR203910	AT5G09470
CARHR076120	246.377	0.154629	0.363081	0.425879	0.670196	0.817223	AT3G02150	AT3G02150
CARHR166630	259.746	0.0978853	0.22995	0.42568	0.670341	0.817352	Pre-rRNA-processing protein esf2	AT3G56510
CARHR180800	180.877	0.140228	0.329854	0.425123	0.670747	0.817561	Peroxisomal membrane MPV17/PMP22-like protein	AT5G43140
CARHR117810	303.828	-0.14055	0.330545	-0.425208	0.670685	0.817561	Protein of unknown function (DUF1068)	AT2G24290
CARHR021740	319.852	-0.118622	0.278967	-0.42522	0.670676	0.817561	Alkyl hydroperoxide reductase/ Thiol specific antioxidant/ Mal allergen	AT1G21350
CARHR040180	722.487	-0.0994524	0.233866	-0.425254	0.670652	0.817561	CARHR040180	AT1G50120
CARHR015140	1818.54	-0.0723984	0.170299	-0.425126	0.670745	0.817561	Splicing factor 3a	AT1G14650
CARHR222520	966.885	0.0817787	0.192522	0.424775	0.671001	0.817631	Dihydrolipoyl dehydrogenase	AT4G16155
CARHR003450	4.8323	0.342496	0.807319	0.424239	0.671392	0.817773	AtSDD1	AT1G04110
CARHR065200	60.549	0.172763	0.407152	0.42432	0.671332	0.817773	ATL3	AT1G72310
CARHR008900	631.997	0.0928726	0.218823	0.424419	0.67126	0.817773	Beta-mannosidase	AT1G09010
CARHR222180	662.554	0.147381	0.347151	0.424544	0.671169	0.817773	Early-responsive to dehydration stress-related protein	AT4G15430
CARHR041850	1205	-0.083993	0.19796	-0.424294	0.671352	0.817773	ATB ALPHA	AT1G51690
CARHR253030	4.31074	-0.338527	0.79864	-0.423879	0.671654	0.817855	F-box family protein with a domain of unknown function (DUF295)	AT4G04480
CARHR173650	41.8806	0.212071	0.500149	0.424015	0.671555	0.817855	Trihelix transcription factor	AT5G47660
CARHR249870	101.79	-0.137601	0.324542	-0.423985	0.671577	0.817855	Dihydroorotate dehydrogenase	AT4G01897
CARHR247920	2794.39	0.165897	0.391373	0.423885	0.671649	0.817855	Calcium-binding EF hand family protein	AT4G38810
CARHR184620	2.1213	0.317758	0.750835	0.423206	0.672145	0.81831	Eukaryotic aspartyl protease family protein	AT2G23945
CARHR205070	205.931	-0.130808	0.309143	-0.423131	0.6722	0.818328	CARHR205070	AT5G08120
CARHR165800	18.3004	0.284961	0.673587	0.423051	0.672258	0.818352	UDP-Glycosyltransferase superfamily protein	AT3G55700
CARHR060410	1129.83	-0.0732155	0.173105	-0.422954	0.672329	0.81839	unknown protein; Has 30 Blast hits to 30 proteins in 12 species: Archae - 0; Bacteria - 0; Metazoa - 0; Fungi - 0; Plants - 30; Viruses - 0; Other Eukaryotes - 0 (source: NCBI BLink)	AT1G67785
CARHR210840	53.5257	0.205791	0.486711	0.422819	0.672427	0.818462	CARHR210840	AT5G02520
CARHR085270	325.084	-0.110814	0.262182	-0.422662	0.672542	0.818527	CARHR085270	AT3G10690
CARHR102610	220.793	0.128788	0.304893	0.422405	0.672729	0.818687	CARHR102610	AT2G04650
CARHR176130	22.9882	0.270493	0.640634	0.422228	0.672859	0.818718	CARHR176130	AT5G45840
CARHR052740	285.243	-0.0961263	0.227643	-0.422268	0.67283	0.818718	CARHR052740	AT1G60220
CARHR199300	2795.21	-0.107097	0.253659	-0.422209	0.672872	0.818718	CARAB-AK-LYS	AT5G14060
CARHR109510	10.142	0.294865	0.698582	0.422091	0.672959	0.818775	sequence-specific DNA binding transcription factors;transcription regulators	AT2G18969
CARHR282110	5.70273	-0.335556	0.795624	-0.421753	0.673206	0.818803	CARHR282110	ATCG00530
CARHR167140	230.686	-0.128238	0.30393	-0.421933	0.673074	0.818803	CARHR167140	AT3G56990
CARHR205330	403.648	0.0866198	0.205271	0.421978	0.673041	0.818803	HXXXD-type acyl-transferase-like protein	AT5G07860
CARHR095260	553.351	0.0829326	0.196601	0.421832	0.673147	0.818803	ATPase	AT3G19740
CARHR110730	832.321	0.0722247	0.171241	0.421772	0.673191	0.818803	CARHR110730	AT2G20240
CARHR139180	87.6294	0.197617	0.468744	0.421588	0.673326	0.818888	Mitochondrial transcription termination factor family protein	AT2G44020
CARHR231450	50.0723	0.24094	0.571951	0.421259	0.673566	0.819132	Short-chain dehydrogenase/reductase family protein	AT4G24050
CARHR278060	237.866	0.117925	0.280177	0.420895	0.673832	0.819334	Release factor glutamine methyltransferase	AT5G64150
CARHR276500	17.5667	0.328925	0.782261	0.42048	0.674135	0.819516	Receptor-like protein kinase	AT5G62710
CARHR095790	122.83	-0.165054	0.392565	-0.42045	0.674157	0.819516	Kinase family protein	AT3G20200
CARHR282010	144.02	-0.1346	0.320228	-0.420325	0.674248	0.819532	CARHR282010	ATCG00350
CARHR106300	111.914	0.132329	0.315064	0.420008	0.674479	0.81967	Pentatricopeptide repeat-containing protein	AT2G15980
CARHR228450	131.581	-0.135146	0.32175	-0.420034	0.674461	0.81967	unknown protein; Has 2692 Blast hits to 975 proteins in 186 species: Archae - 4; Bacteria - 460; Metazoa - 658; Fungi - 93; Plants - 1089; Viruses - 100; Other Eukaryotes - 288 (source: NCBI BLink)	AT4G21720
CARHR085720	9576.72	0.0876616	0.208859	0.419716	0.674693	0.819881	AtCHC1	AT3G11130
CARHR283790	231.504	0.101627	0.242182	0.419632	0.674754	0.819908	CARHR283790	AT1G59600
CARHR144290	71.5019	-0.185451	0.442432	-0.419164	0.675097	0.820163	ATCPSF73-II	AT2G01730
CARHR205290	379.229	0.10144	0.242039	0.419108	0.675137	0.820163	Leucine-rich repeat family protein	AT5G07910
CARHR275980	2058.22	0.0712187	0.169942	0.419076	0.67516	0.820163	AtRH7	AT5G62190
CARHR023880	14.6251	-0.279796	0.667833	-0.418961	0.675245	0.820218	Pentatricopeptide repeat-containing protein-like protein	AT1G23450
CARHR217410	3.00079	-0.332657	0.794241	-0.418836	0.675336	0.820248	CARHR217410	AT5G35390
CARHR136160	3.43221	-0.349599	0.834905	-0.418729	0.675414	0.82028	PQ-loop repeat family protein	AT2G41050
CARHR194830	2174.47	0.0801917	0.191547	0.418652	0.67547	0.820301	CARHR194830	AT5G18230
CARHR230770	109.791	-0.216832	0.518175	-0.418454	0.675615	0.820416	Disease resistance protein (TIR-NBS class)	AT4G23440
CARHR148340	145.836	0.138831	0.331846	0.418361	0.675683	0.820416	CARHR148340	AT3G27120
CARHR156160	712.696	0.0934982	0.223472	0.418389	0.675662	0.820416	CARHR156160	AT3G47520
CARHR044000	51.9215	-0.214533	0.513236	-0.418001	0.675946	0.820592	CARHR044000	AT1G53700
CARHR017310	1155.85	0.0937074	0.224164	0.41803	0.675925	0.820592	unknown protein; BEST Arabidopsis thaliana protein match is: unknown protein	AT1G16840
CARHR021760	346.073	-0.0930332	0.222611	-0.417919	0.676006	0.820618	DUF218 domain protein	AT1G21370
CARHR191930	1514.64	0.0787273	0.188457	0.417747	0.676132	0.820684	CARHR191930	AT5G20920
CARHR081330	57.4112	0.167555	0.40124	0.417593	0.676245	0.820764	CARHR081330	AT3G06730
CARHR028700	2016.23	-0.0807502	0.193399	-0.417532	0.676289	0.82077	Kinase-related protein of unknown function (DUF1296)	AT1G29350
CARHR247200	16.2296	0.315651	0.756377	0.41732	0.676444	0.820863	Pentatricopeptide repeat-containing protein	AT4G39530
CARHR265780	36.9874	-0.214213	0.513415	-0.417231	0.67651	0.820882	Pentatricopeptide repeat-containing protein	AT5G52850
CARHR132760	23.9125	-0.279434	0.670309	-0.416874	0.676771	0.821041	BEST Arabidopsis thaliana protein match is: proline-rich family protein	AT2G38160
CARHR015690	115.337	0.150801	0.361898	0.416695	0.676901	0.821041	Mate efflux family protein	AT1G15180
CARHR115540	424.196	0.0882385	0.211689	0.416832	0.676802	0.821041	CARHR115540	AT2G25710
CARHR097110	621.622	0.0815006	0.195557	0.416761	0.676853	0.821041	RNA-binding protein with multiple splicing	AT3G21215
CARHR157500	1409.28	-0.0790485	0.189706	-0.416689	0.676906	0.821041	CARHR157500	AT3G48750
CARHR086200	60.7508	-0.192965	0.463203	-0.416587	0.67698	0.821084	CARHR086200	AT3G11650
CARHR154980	20.749	0.278224	0.668227	0.416362	0.677145	0.821209	Disease resistance protein	AT3G46730
CARHR280210	4.78041	0.34582	0.83083	0.416234	0.677239	0.821254	Plant protein of unknown function (DUF863)	AT5G67390
CARHR233290	51.9306	-0.175979	0.42287	-0.416154	0.677298	0.821278	ATP-dependent zinc metalloprotease FtsH 4	AT4G25835
CARHR233020	157.837	-0.110227	0.265091	-0.415809	0.67755	0.821536	Prolyl 4-hydroxylase	AT4G25600
CARHR022980	1895.21	-0.0789111	0.189817	-0.415722	0.677613	0.821565	CARHR022980	AT1G22610
CARHR182850	538.393	-0.0990473	0.238293	-0.415654	0.677663	0.821578	AtLSM5	AT5G48870
CARHR186680	328.664	-0.096162	0.231498	-0.415391	0.677856	0.821764	EFR3-like protein	AT5G26850
CARHR068250	2189.22	-0.307116	0.739621	-0.415234	0.67797	0.821796	CARHR068250	AT1G74930
CARHR157360	6345.76	-0.0873154	0.210301	-0.415193	0.678001	0.821796	ALS	AT3G48560
CARHR210450	2815.57	-0.0936911	0.225738	-0.415044	0.678109	0.82188	CARHR210450	AT5G02870
CARHR109840	476.218	0.0858056	0.206844	0.414833	0.678264	0.821925	unknown protein; BEST Arabidopsis thaliana protein match is: unknown protein	AT2G19390
CARHR177110	1002.95	-0.081594	0.196681	-0.414855	0.678248	0.821925	CARHR177110	AT5G45250
CARHR055420	1011.45	-0.0678066	0.163426	-0.414908	0.678209	0.821925	ATDSS1(V)	AT5G45010
CARHR118150	2.31601	-0.322768	0.778266	-0.414727	0.678342	0.821963	Protein of unknown function	AT2G24140
CARHR005780	219.623	-0.10238	0.246887	-0.414682	0.678374	0.821963	Protein of unknown function DUF455	AT1G06240
CARHR129410	27.2401	-0.255106	0.61536	-0.414563	0.678462	0.822021	Protein of Unknown Function (DUF239)	AT2G35250
CARHR048160	220.388	0.131191	0.316543	0.414451	0.678544	0.822052	ATP-dependent RNA helicase	AT1G63250
CARHR128060	1765.55	-0.07997	0.192968	-0.414421	0.678566	0.822052	CARHR128060	AT2G33990
CARHR036190	157.745	0.197757	0.477495	0.414155	0.67876	0.822227	TRAM	AT1G45010
CARHR053050	259.985	0.129386	0.312439	0.414116	0.678789	0.822227	AT1G59980	AT1G59980
CARHR107690	5.13308	0.336217	0.8124	0.413857	0.678979	0.822375	Pentatricopeptide repeat-containing protein	AT2G17525
CARHR036210	75.5543	-0.152738	0.369075	-0.413841	0.67899	0.822375	Ribosomal RNA small subunit methyltransferase I	AT1G45110
CARHR068560	510.72	0.0967257	0.233766	0.413771	0.679042	0.82239	DNA-3-methyladenine glycosylase II	AT1G75230
CARHR094020	254.927	0.10059	0.243149	0.413698	0.679096	0.822407	Zinc finger CCCH domain-containing protein 38	AT3G18640
CARHR233210	4.19388	-0.343923	0.831835	-0.413452	0.679276	0.822578	ATGDU2	AT4G25760
CARHR248730	235.8	-0.100271	0.242626	-0.413275	0.679405	0.822643	dTDP-4-dehydrorhamnose reductase	AT4G00560
CARHR219300	1514.3	-0.0696112	0.168503	-0.413116	0.679522	0.822685	Uncharacterised protein family SERF	AT4G13615
CARHR246630	8332.49	0.0822136	0.199001	0.413132	0.67951	0.822685	CARHR246630	AT4G40040
CARHR090180	1303.01	-0.0896615	0.217073	-0.413048	0.679572	0.822698	CARHR090180	AT3G15190
CARHR120110	868.236	-0.0729274	0.176587	-0.412983	0.679619	0.822707	AtSEC23D	AT2G27460
CARHR187170	38.5154	0.192373	0.466227	0.412616	0.679888	0.822801	Mitochondrial carrier-like protein	AT5G26200
CARHR011800	59.4381	0.249389	0.604552	0.412519	0.679959	0.822801	ATCXXS1	AT1G11530
CARHR017060	63.95	-0.163388	0.395835	-0.412769	0.679776	0.822801	ATREV7	AT1G16590
CARHR160430	101.186	0.143983	0.349027	0.412527	0.679953	0.822801	DNA-3-methyladenine glycosylase	AT3G50880
CARHR054830	216.12	0.115471	0.279931	0.412499	0.679974	0.822801	GDSL esterase/lipase	AT1G56670
CARHR267970	303.414	-0.117003	0.283632	-0.412517	0.679961	0.822801	21.7 kDa class VI heat shock protein	AT5G54660
CARHR201490	343.002	-0.093826	0.227339	-0.412713	0.679817	0.822801	Core-2/I-branching beta-1	AT5G11730
CARHR249020	3572.43	0.0600472	0.145608	0.41239	0.680054	0.822804	CARHR249020	AT4G01290
CARHR137890	729.54	-0.101096	0.24527	-0.412181	0.680207	0.822941	AtPP5	AT2G42810
CARHR241390	439.827	0.0819524	0.198882	0.412064	0.680292	0.822949	AtTic22-IV	AT4G33350
CARHR142290	1306.75	0.17498	0.424623	0.412084	0.680278	0.822949	unknown protein; BEST Arabidopsis thaliana protein match is: unknown protein	AT2G46940
CARHR274440	213.781	0.153667	0.373067	0.411901	0.680412	0.822999	2-phosphoglycerate kinase-related protein	AT5G60760
CARHR123270	4000.1	0.173646	0.421558	0.411915	0.680402	0.822999	AT2G30020	AT2G30020
CARHR193050	16.5449	-0.286837	0.696696	-0.41171	0.680552	0.823025	Peptidyl-tRNA hydrolase family protein	AT5G19830
CARHR230820	146.434	0.152578	0.370502	0.411813	0.680476	0.823025	unknown protein; Has 30201 Blast hits to 17322 proteins in 780 species: Archae - 12; Bacteria - 1396; Metazoa - 17338; Fungi - 3422; Plants - 5037; Viruses - 0; Other Eukaryotes - 2996 (source: NCBI BLink)	AT4G23493
CARHR132610	4079.46	-0.0654797	0.15912	-0.411512	0.680697	0.823105	CAC3	AT2G38040
CARHR037490	389.114	-0.0980639	0.238379	-0.411377	0.680796	0.823142	Filament-like plant protein 6	AT1G47900
CARHR139510	2720.63	-0.0756366	0.183868	-0.411363	0.680806	0.823142	ATCS	AT2G44350
CARHR099880	2.40672	0.338152	0.822345	0.411205	0.680922	0.823146	F-box family protein	AT3G23880
CARHR163410	4.34148	-0.34481	0.838662	-0.411143	0.680968	0.823146	AT3G53510	AT3G53510
CARHR061120	782.071	-0.0933006	0.226852	-0.411284	0.680864	0.823146	AT1G68370	AT1G68370
CARHR082880	16092.6	-0.0791017	0.192381	-0.411171	0.680947	0.823146	AT3G08580	AT3G08580
CARHR270490	184.338	-0.103602	0.252025	-0.411077	0.681016	0.823157	CARHR270490	AT5G56740
CARHR172520	4.72118	-0.342144	0.832568	-0.410951	0.681109	0.823174	Plant invertase/pectin methylesterase inhibitor superfamily protein	AT3G62180
CARHR280230	2826.87	0.0698569	0.169981	0.410969	0.681095	0.823174	ATCKA1	AT5G67380
CARHR114370	406.885	-0.0878218	0.21381	-0.410747	0.681258	0.823211	AtPUB4	AT2G23140
CARHR040690	1085.11	-0.0719638	0.175202	-0.410749	0.681257	0.823211	ATERF3	AT1G50640
CARHR132970	1109.68	-0.109122	0.265626	-0.410811	0.681211	0.823211	CARHR132970	AT2G38360
CARHR194430	427.307	0.0973668	0.237179	0.410521	0.681424	0.823364	Kelch domain-containing protein 3	AT5G18590
CARHR178780	490.319	-0.203255	0.495217	-0.410437	0.681485	0.823391	ethylene-responsive nuclear protein / ethylene-regulated nuclear protein (ERT2)	AT5G44350
CARHR255270	2.73254	-0.339469	0.827363	-0.410302	0.681584	0.823463	AtCP1	AT4G11310
CARHR132540	52.8658	-0.186948	0.455773	-0.410177	0.681676	0.823463	O-fucosyltransferase-like protein	AT2G37980
CARHR205080	117.123	-0.169398	0.412997	-0.410167	0.681684	0.823463	CARHR205080	AT5G08110
CARHR042880	835.942	-0.087035	0.212208	-0.410141	0.681702	0.823463	CARHR042880	AT1G52740
CARHR235220	170.519	0.124944	0.304814	0.409901	0.681878	0.823497	CARHR235220	AT4G27540
CARHR123440	298.096	-0.097314	0.237337	-0.410024	0.681788	0.823497	unknown protein; BEST Arabidopsis thaliana protein match is: unknown protein	AT2G30120
CARHR203030	503.314	0.0945655	0.230711	0.409887	0.681889	0.823497	CARHR203030	AT5G10270
CARHR167620	1620.75	0.0702481	0.171352	0.409964	0.681832	0.823497	CARHR167620	AT3G57420
CARHR161260	19.491	-0.342208	0.836388	-0.40915	0.68243	0.823912	Macrophage migration inhibitory factor family protein	AT3G51660
CARHR076380	52.1814	0.176605	0.431593	0.409194	0.682397	0.823912	CARHR076380	AT3G02410
CARHR200210	234.508	-0.118298	0.289008	-0.409324	0.682302	0.823912	CARHR200210	AT5G13240
CARHR274040	387.726	-0.0865229	0.211403	-0.40928	0.682334	0.823912	FUNCTIONS IN: molecular_function unknown; INVOLVED IN: biological_process unknown; LOCATED IN: chloroplast;	AT5G60370
CARHR088940	545.215	0.0896215	0.219164	0.408925	0.682594	0.824063	CARHR088940	AT3G14080
CARHR227670	285.496	-0.112735	0.275748	-0.408833	0.682662	0.824066	ATMFDX2	AT4G21090
CARHR236890	4503.8	-0.0671578	0.164274	-0.408815	0.682676	0.824066	CARHR236890	AT4G29160
CARHR053200	436.133	0.100075	0.244883	0.408666	0.682785	0.824124	CARHR053200	AT1G59890
CARHR138620	82.2596	-0.219112	0.537134	-0.407928	0.683327	0.824487	Defensin-like protein 192	AT1G47540
CARHR094630	185.899	0.11103	0.272192	0.407909	0.683341	0.824487	CARHR094630	AT3G19220
CARHR088680	264.942	-0.0949891	0.232767	-0.408086	0.68321	0.824487	50S ribosomal protein L34	AT3G13882
CARHR087470	446.765	0.087685	0.214952	0.407929	0.683326	0.824487	Trypsin family protein	AT3G12950
CARHR238670	628.312	-0.0777658	0.190591	-0.408025	0.683255	0.824487	CARHR238670	AT4G30220
CARHR093330	16.3034	0.249294	0.611656	0.407573	0.683587	0.824641	Pentatricopeptide repeat-containing protein	AT3G18020
CARHR174170	136.831	-0.127529	0.3129	-0.407571	0.683589	0.824641	CARHR174170	AT5G47190
CARHR006080	1518	-0.0976504	0.239621	-0.40752	0.683626	0.824641	Solute carrier family 35 member C2	AT1G06470
CARHR098610	2.02494	-0.270964	0.665311	-0.407274	0.683807	0.824764	CARHR098610	AT3G22760
CARHR176140	2.02494	-0.270964	0.665311	-0.407274	0.683807	0.824764	ATDOG1	AT5G45830
CARHR237380	26.713	-0.250707	0.615963	-0.407017	0.683996	0.824811	Unknown protein	AT4G29560
CARHR059530	235.229	-0.0963651	0.236766	-0.407006	0.684004	0.824811	AT1G67080	AT1G67080
CARHR088650	458.118	0.107508	0.264093	0.407084	0.683946	0.824811	CARHR088650	AT3G13860
CARHR098150	3.06056	-0.319266	0.785861	-0.406263	0.684549	0.825058	AthCYSTM9	AT3G22240
CARHR241580	94.0322	0.165453	0.406914	0.406604	0.684299	0.825058	CARHR241580	AT4G33495
CARHR161690	231.759	0.105169	0.258791	0.406387	0.684458	0.825058	CARHR161690	AT3G52050
CARHR165830	259.957	0.125037	0.307759	0.406283	0.684535	0.825058	AtMYB109	AT3G55730
CARHR185910	542.05	0.128742	0.316756	0.406441	0.684419	0.825058	unknown protein; LOCATED IN: chloroplast; EXPRESSED IN: 22 plant structures; EXPRESSED DURING: 13 growth stages; BEST Arabidopsis thaliana protein match is: unknown protein	AT5G27290
CARHR139940	721.715	-0.109234	0.268691	-0.40654	0.684346	0.825058	Transcription factor	AT2G44730
CARHR155250	1388.43	-0.112379	0.276491	-0.406447	0.684415	0.825058	CARHR155250	AT3G46550
CARHR206020	1846.41	0.066147	0.162848	0.406188	0.684604	0.825058	CARHR206020	AT5G07120
CARHR208970	39.0233	-0.253634	0.624618	-0.406063	0.684696	0.825121	CARHR208970	AT5G04330
CARHR006650	1.69757	-0.300702	0.742223	-0.405137	0.685377	0.825185	unknown protein; FUNCTIONS IN: molecular_function unknown; INVOLVED IN: biological_process unknown; LOCATED IN: endomembrane system; BEST Arabidopsis thaliana protein match is: unknown protein	AT1G06980
CARHR219770	2.62515	-0.339996	0.839132	-0.405176	0.685348	0.825185	ATWEX	AT4G13870
CARHR200750	7.07546	-0.33277	0.820697	-0.405473	0.68513	0.825185	CARHR200750	AT5G12360
CARHR235940	13.7658	-0.307745	0.75903	-0.405445	0.68515	0.825185	unknown protein; Has 444 Blast hits to 358 proteins in 107 species: Archae - 0; Bacteria - 20; Metazoa - 179; Fungi - 26; Plants - 38; Viruses - 2; Other Eukaryotes - 179 (source: NCBI BLink)	AT4G28230
CARHR096550	21.0676	-0.24699	0.609289	-0.405374	0.685203	0.825185	Pentatricopeptide repeat-containing protein	AT3G20730
CARHR150950	110.61	0.133926	0.330101	0.405711	0.684955	0.825185	50S ribosomal protein L18	AT3G45020
CARHR030320	116.973	0.206516	0.508918	0.405794	0.684894	0.825185	ATPUP4	AT1G30840
CARHR109060	159.526	0.132834	0.327888	0.405121	0.685388	0.825185	CARHR109060	AT2G18465
CARHR020430	289.607	-0.128153	0.316059	-0.405472	0.68513	0.825185	CARHR020430	AT1G19950
CARHR095840	303.446	0.0952665	0.234799	0.405737	0.684936	0.825185	50S ribosomal protein L18 family	AT3G20230
CARHR040200	323.798	0.114703	0.283172	0.405064	0.68543	0.825185	ATSIRB	AT1G50170
CARHR085850	350.93	-0.0904534	0.223026	-0.405574	0.685056	0.825185	unknown protein; BEST Arabidopsis thaliana protein match is: unknown protein	AT3G11290
CARHR170720	383.973	-0.0853072	0.21031	-0.405626	0.685018	0.825185	CARHR170720	AT3G60400
CARHR162920	579.556	-0.0794741	0.196223	-0.40502	0.685463	0.825185	CARHR162920	AT3G53030
CARHR006570	653.922	-0.0751262	0.185278	-0.405478	0.685126	0.825185	Insulin-degrading enzyme	AT1G06900
CARHR193830	2760.85	-0.125327	0.308948	-0.405658	0.684994	0.825185	Eukaryotic aspartyl protease family protein	AT5G19120
CARHR071540	7408.19	0.0586037	0.144731	0.404914	0.685541	0.825187	AtWIND1	AT1G78080
CARHR190410	2093.4	0.0821489	0.202914	0.404847	0.68559	0.825198	CARHR190410	AT5G23120
CARHR037470	139.616	0.126284	0.312047	0.404695	0.685701	0.825285	ATE2F2	AT1G47870
CARHR254180	13.5996	-0.334375	0.826612	-0.404512	0.685836	0.825399	AT4G12050	AT4G12050
CARHR261040	126.893	0.194098	0.479896	0.404459	0.685875	0.825399	CARHR261040	AT4G10040
CARHR184810	905.322	-0.0743887	0.184062	-0.404149	0.686103	0.825583	CARHR184810	AT2G23780
CARHR009410	3560.55	-0.064493	0.159584	-0.404132	0.686116	0.825583	Protein kinase family protein	AT1G09440
CARHR230070	220.819	-0.186971	0.462979	-0.403844	0.686327	0.82569	ATUTR2	AT4G23010
CARHR256790	353.032	-0.123693	0.306334	-0.403785	0.686371	0.82569	AtEMF2	AT5G51230
CARHR193640	511.666	-0.0874435	0.216613	-0.403684	0.686445	0.82569	CARHR193640	AT5G19320
CARHR217300	1746.1	-0.068185	0.168915	-0.403666	0.686458	0.82569	CARHR217300	AT5G35200
CARHR231230	3710.13	-0.061132	0.15145	-0.403646	0.686473	0.82569	CARHR231230	AT4G23850
CARHR247670	1114.47	0.0698815	0.173226	0.403413	0.686645	0.825821	CARHR247670	AT4G39080
CARHR227690	1585.99	0.0859131	0.213011	0.403328	0.686707	0.825829	COX VIIa-like protein	AT4G21105
CARHR141790	384.659	-0.127026	0.315062	-0.403178	0.686817	0.825914	unknown protein; BEST Arabidopsis thaliana protein match is: unknown protein	AT2G46490
CARHR089790	41.0299	-0.225222	0.559288	-0.402693	0.687174	0.826247	CARHR089790	AT3G14850
CARHR199070	1083.7	0.0721578	0.179232	0.402595	0.687246	0.826286	ATBET9	AT5G14270
CARHR032200	126.735	0.173304	0.43076	0.402322	0.687447	0.82648	Glucan endo-1	AT1G32860
CARHR176650	971.851	-0.0746176	0.185517	-0.402214	0.687526	0.826502	CARHR176650	AT5G45420
CARHR135400	310.7	0.112755	0.280457	0.402038	0.687656	0.826589	FUNCTIONS IN: molecular_function unknown; LOCATED IN: endomembrane system; EXPRESSED IN: 22 plant structures; EXPRESSED DURING: 13 growth stages;	AT2G40316
CARHR242020	81.715	-0.172654	0.429766	-0.401741	0.687875	0.826757	CARHR242020	AT4G33925
CARHR249010	980.144	0.117679	0.293162	0.401413	0.688116	0.826999	CARHR249010	AT4G01310
CARHR112230	5.09097	-0.324409	0.808506	-0.401245	0.68824	0.8271	RNA-binding CRS1 / YhbY (CRM) domain protein	AT2G21350
CARHR061180	2.7357	-0.331642	0.827682	-0.400688	0.68865	0.82727	Core-2/I-branching beta-1	AT1G68390
CARHR259790	2.7357	-0.331642	0.827682	-0.400688	0.68865	0.82727	AT4G08840	AT4G08840
CARHR239720	30.1468	0.219335	0.547966	0.400271	0.688957	0.82727	CARHR239720	AT4G31805
CARHR164470	35.1903	0.212363	0.530076	0.400628	0.688694	0.82727	CARHR164470	AT3G54560
CARHR120440	80.9593	0.188442	0.470747	0.400303	0.688933	0.82727	Family of unknown function (DUF662)	AT2G27740
CARHR087460	83.4165	-0.135097	0.337488	-0.400303	0.688934	0.82727	2-oxoglutarate (2OG) and Fe(II)-dependent oxygenase superfamily protein	AT3G12940
CARHR075230	88.6175	0.197167	0.49183	0.400883	0.688506	0.82727	Abhydrolase domain-containing protein FAM108C1	AT3G01690
CARHR119100	299.884	0.0908982	0.226964	0.400496	0.688791	0.82727	ATCDPMEK	AT2G26930
CARHR138960	330.5	-0.0977911	0.244307	-0.40028	0.68895	0.82727	unknown protein; Has 30 Blast hits to 30 proteins in 11 species: Archae - 0; Bacteria - 0; Metazoa - 0; Fungi - 0; Plants - 30; Viruses - 0; Other Eukaryotes - 0 (source: NCBI BLink)	AT2G43780
CARHR195960	362.241	0.0830452	0.207444	0.400327	0.688916	0.82727	GPI ethanolamine phosphate transferase 3	AT5G17250
CARHR161660	428.339	-0.0899784	0.224563	-0.400683	0.688654	0.82727	F-box/WD-40 repeat-containing protein	AT3G52030
CARHR047400	471.365	0.097109	0.242624	0.400245	0.688976	0.82727	CARHR047400	AT1G63800
CARHR069830	484.241	0.0833577	0.20833	0.400124	0.689065	0.82733	O-fucosyltransferase-like protein	AT1G76270
CARHR134230	4.40335	-0.327226	0.818238	-0.399916	0.689218	0.827466	ATEXO70H2	AT2G39380
CARHR048170	152.31	-0.134183	0.33558	-0.399853	0.689265	0.827474	CARHR048170	AT1G63245
CARHR157440	949.393	-0.0680883	0.170386	-0.399612	0.689443	0.82764	AtCAL2	AT3G48680
CARHR120970	66.4659	-0.149264	0.37392	-0.399187	0.689755	0.82773	AT2G28130	AT2G28130
CARHR266090	154.884	-0.158551	0.397142	-0.399231	0.689723	0.82773	50S ribosomal protein L9	AT5G53070
CARHR280460	293.585	-0.0914102	0.228987	-0.399194	0.689751	0.82773	OTU domain-containing protein	AT5G67170
CARHR270820	473.75	0.0940164	0.235516	0.399194	0.689751	0.82773	Ribosomal protein L18ae family	AT5G57060
CARHR259290	301.688	0.0941084	0.235797	0.399108	0.689814	0.827753	AT5G48120	AT5G48120
CARHR221020	145.665	-0.124457	0.311947	-0.39897	0.689915	0.827827	CARHR221020	AT4G14660
CARHR181740	123.332	-0.122058	0.306139	-0.3987	0.690114	0.82797	AtHB27	AT5G42780
CARHR000600	226.494	-0.132341	0.331911	-0.398725	0.690096	0.82797	unknown protein; FUNCTIONS IN: molecular_function unknown; INVOLVED IN: biological_process unknown; LOCATED IN: endomembrane system; EXPRESSED IN: 23 plant structures; EXPRESSED DURING: 14 growth stages; BEST Arabidopsis thaliana protein match is: unknown protein	AT1G01725
CARHR031200	182.377	-0.111796	0.280557	-0.398477	0.690278	0.828072	AT-IE	AT1G31860
CARHR006930	315.279	-0.100015	0.250986	-0.398487	0.690271	0.828072	30S ribosomal protein S18 family	AT1G07210
CARHR281040	2770.36	0.0643225	0.161446	0.398414	0.690325	0.82808	CARHR281040	AT5G66680
CARHR121320	525.636	-0.0934681	0.234692	-0.398259	0.690439	0.828131	CARHR121320	AT2G28370
CARHR102270	2709.56	0.0665813	0.167185	0.39825	0.690446	0.828131	RPM1-interacting protein 4-like protein	AT2G04410
CARHR081550	96.9104	0.149979	0.376899	0.397929	0.690683	0.828319	tRNA pseudouridine synthase family protein	AT3G06950
CARHR132410	249.157	0.096709	0.243009	0.397964	0.690657	0.828319	CARHR132410	AT2G37860
CARHR097680	133.638	-0.11572	0.291186	-0.397408	0.691067	0.828684	AT3G21740	AT3G21740
CARHR160410	213.484	-0.114887	0.289061	-0.397451	0.691035	0.828684	AT3G50860	AT3G50860
CARHR155110	63.6664	-0.278328	0.700808	-0.397153	0.691254	0.828817	CARHR155110	AT3G46670
CARHR013620	397.637	-0.167729	0.422582	-0.396916	0.69143	0.828972	CARHR013620	AT1G13245
CARHR086340	1765.09	-0.0800976	0.201824	-0.396868	0.691465	0.828972	Phosphatidylglycerol/phosphatidylinositol transfer protein	AT3G11780
CARHR168860	240.647	0.0962746	0.2427	0.396682	0.691602	0.828993	N(6)-adenine-specific DNA methyltransferase 2	AT3G58470
CARHR013150	260.957	0.113872	0.28704	0.396712	0.69158	0.828993	unknown protein; FUNCTIONS IN: molecular_function unknown; INVOLVED IN: biological_process unknown; LOCATED IN: cellular_component unknown; EXPRESSED IN: 23 plant structures; EXPRESSED DURING: 13 growth stages; Has 39778 Blast hits to 22088 proteins in 1060 species: Archae - 152; Bacteria - 6161; Metazoa - 14109; Fungi - 6144; Plants - 2156; Viruses - 601; Other Eukaryotes - 10455 (source: NCBI BLink)	AT1G12830
CARHR098490	369.818	0.0957929	0.241978	0.395874	0.692198	0.829517	CARHR098490	AT3G22630
CARHR007760	190.669	0.0980546	0.247769	0.39575	0.69229	0.82956	CARHR007760	AT1G07980
CARHR194190	101.517	-0.135164	0.341678	-0.395588	0.692409	0.829579	At-SCL28	AT5G18810
CARHR025690	383.058	0.103438	0.261447	0.395638	0.692372	0.829579	N-acetyltransferase	AT1G26220
CARHR130280	5.40745	0.316935	0.801863	0.395248	0.69266	0.829833	CARHR130280	AT2G36020
CARHR173660	816.299	0.0716671	0.181565	0.394718	0.693051	0.830253	ATNUDT2	AT5G47650
CARHR121090	128.753	0.13492	0.341939	0.394572	0.693158	0.830334	Zinc finger family protein	AT2G28200
CARHR195090	112.889	-0.178546	0.452604	-0.394486	0.693222	0.830363	CARHR195090	AT5G17980
CARHR047040	9.67643	-0.329382	0.835326	-0.394316	0.693348	0.830388	CARHR047040	AT1G63930
CARHR127320	26.1188	0.264124	0.670363	0.394002	0.69358	0.830388	Calcium-dependent lipid-binding (CaLB domain) family protein	AT2G33320
CARHR211810	142.803	-0.131924	0.334736	-0.394113	0.693498	0.830388	Protein transport protein GOT1	AT5G01430
CARHR279740	166.436	0.107361	0.272383	0.394154	0.693468	0.830388	Ubiquitin ligase protein FANCL	AT5G65740
CARHR230980	286.313	-0.107208	0.271899	-0.394293	0.693365	0.830388	50S ribosomal protein L25	AT4G23620
CARHR107130	301.432	0.107817	0.273438	0.394303	0.693358	0.830388	high-affinity nickel-transport family protein	AT2G16800
CARHR027820	668.411	-0.100352	0.254717	-0.393973	0.693601	0.830388	AtDRM1	AT1G28330
CARHR111310	3108.08	0.169357	0.429844	0.393996	0.693584	0.830388	Protein of unknown function (DUF506)	AT2G20670
CARHR211800	3.69236	-0.327558	0.831688	-0.393848	0.693694	0.830451	Glutaredoxin family protein	AT5G01420
CARHR278100	24.9461	-0.216848	0.5509	-0.393625	0.693858	0.830505	unknown protein; BEST Arabidopsis thaliana protein match is: unknown protein	AT5G64190
CARHR208230	72.7715	0.322905	0.820278	0.393653	0.693838	0.830505	AT5G26120	AT5G26120
CARHR202410	189.645	-0.110655	0.281112	-0.393633	0.693852	0.830505	ATCM2	AT5G10870
CARHR063830	2143.9	-0.0989309	0.251436	-0.393463	0.693977	0.8306	60S ribosomal protein L27A	AT1G70600
CARHR030500	120.859	-0.153153	0.3893	-0.393407	0.694019	0.830602	AtERG2	AT1G30960
CARHR217090	1465.61	-0.0616571	0.156757	-0.39333	0.694076	0.830623	CARHR217090	AT5G32470
CARHR231220	566.235	-0.0762867	0.194088	-0.393052	0.694281	0.830726	Leucine-rich repeat family protein	AT4G23840
CARHR250300	713.957	0.0784197	0.199463	0.393154	0.694206	0.830726	CARHR250300	AT4G02120
CARHR095580	1799.67	-0.06927	0.176232	-0.393063	0.694273	0.830726	ATTCP-1	AT3G20050
CARHR232390	184.405	-0.174819	0.445736	-0.392202	0.694909	0.831382	AT4G25000	AT4G25000
CARHR157380	613.385	-0.122031	0.311694	-0.39151	0.69542	0.83185	ATHAP5A	AT3G48590
CARHR160030	1934.99	-0.06831	0.174465	-0.391541	0.695397	0.83185	CARHR160030	AT3G50530
CARHR253650	17.9294	0.259704	0.663667	0.391317	0.695563	0.831956	unknown protein; Has 29 Blast hits to 26 proteins in 11 species: Archae - 2; Bacteria - 0; Metazoa - 0; Fungi - 0; Plants - 27; Viruses - 0; Other Eukaryotes - 0 (source: NCBI BLink)	AT4G12540
CARHR100540	72.2226	0.192042	0.490825	0.391263	0.695603	0.831956	Chloroplast-targeted copper chaperone	AT3G24450
CARHR087100	779.463	-0.0875163	0.223742	-0.391149	0.695687	0.831956	unknown protein; INVOLVED IN: biological_process unknown; LOCATED IN: chloroplast; Has 50 Blast hits to 41 proteins in 15 species: Archae - 0; Bacteria - 0; Metazoa - 2; Fungi - 0; Plants - 43; Viruses - 0; Other Eukaryotes - 5 (source: NCBI BLink)	AT3G12590
CARHR249390	66.5333	0.159587	0.408208	0.390945	0.695838	0.832064	CARHR249390	AT4G00950
CARHR166250	4.72114	-0.283212	0.724985	-0.390646	0.696059	0.83208	CARHR166250	AT3G56100
CARHR281350	39.9659	-0.198528	0.508216	-0.390637	0.696065	0.83208	CARHR281350	AT5G66360
CARHR234970	1249.67	0.0861593	0.22058	0.390604	0.69609	0.83208	ATPHOS34	AT4G27320
CARHR004310	1528.25	-0.0829585	0.212346	-0.390676	0.696037	0.83208	O-fucosyltransferase family protein	AT1G04910
CARHR161570	277.666	-0.117752	0.301523	-0.390522	0.69615	0.832104	unknown protein; BEST Arabidopsis thaliana protein match is: unknown protein	AT3G51940
CARHR019450	546.564	-0.0876731	0.224541	-0.390454	0.696201	0.832117	CARHR019450	AT1G18800
CARHR158550	12.7482	-0.282242	0.724136	-0.389764	0.696711	0.832512	unknown protein; FUNCTIONS IN: molecular_function unknown; INVOLVED IN: N-terminal protein myristoylation; LOCATED IN: cellular_component unknown; Has 9244 Blast hits to 5308 proteins in 962 species: Archae - 18; Bacteria - 2665; Metazoa - 1953; Fungi - 964; Plants - 333; Viruses - 74; Other Eukaryotes - 3237 (source: NCBI BLink)	AT3G49540
CARHR150310	75.0493	-0.143101	0.367073	-0.389844	0.696652	0.832512	CARHR150310	AT3G45420
CARHR226150	490.822	-0.0985279	0.252806	-0.389738	0.69673	0.832512	CARHR226150	AT4G19350
CARHR187160	1146.25	-0.071089	0.182372	-0.389803	0.696682	0.832512	AT5G26210	AT5G26210
CARHR127150	498.387	0.0942708	0.242111	0.38937	0.697002	0.832753	Receptor-like kinase	AT2G33170
CARHR066410	22.3223	-0.251304	0.646311	-0.388829	0.697403	0.833106	AtEDT1	AT1G73360
CARHR237790	221.456	0.139474	0.358734	0.388796	0.697427	0.833106	Choline monooxygenase	AT4G29890
CARHR012280	1363.08	-0.0711616	0.183136	-0.388572	0.697593	0.833179	Proline synthetase co-transcribed bacterial protein	AT1G11930
CARHR267360	17072	-0.0570333	0.146771	-0.388588	0.697581	0.833179	AtCOMT	AT5G54160
CARHR208810	17.9588	0.290648	0.748894	0.388104	0.697939	0.833204	RING/U-box superfamily protein	AT5G04460
CARHR156360	78.9322	0.150018	0.386593	0.388053	0.697977	0.833204	AtEB1a	AT3G47690
CARHR202270	129.532	0.113841	0.293202	0.38827	0.697817	0.833204	Kinase	AT5G11020
CARHR082620	1142.83	-0.0691708	0.178193	-0.388178	0.697884	0.833204	TBC1 domain family member 2B	AT3G07890
CARHR191200	484.474	0.118815	0.306381	0.387803	0.698162	0.833277	unknown protein; FUNCTIONS IN: molecular_function unknown; INVOLVED IN: biological_process unknown; LOCATED IN: chloroplast; EXPRESSED IN: 22 plant structures; EXPRESSED DURING: 13 growth stages; Has 43 Blast hits to 43 proteins in 15 species: Archae - 0; Bacteria - 0; Metazoa - 0; Fungi - 0; Plants - 42; Viruses - 0; Other Eukaryotes - 1 (source: NCBI BLink)	AT5G22340
CARHR094450	1733.73	-0.110766	0.285632	-0.387793	0.698169	0.833277	unknown protein; FUNCTIONS IN: molecular_function unknown; INVOLVED IN: pyridoxine bi s in 2 species: Archae - 0; Bacteria - 0; Metazoa - 0; Fungi - 0; Plants - 22; Viruses - 0; Other Eukaryotes - 0 (source: NCBI BLink)	AT3G19030
CARHR209620	2.46765	-0.312666	0.806676	-0.387598	0.698314	0.833314	CARHR209620	AT5G03680
CARHR000350	484.644	0.0902845	0.232971	0.387535	0.69836	0.833314	CARHR000350	AT1G02010
CARHR251830	3196.9	-0.0778296	0.200805	-0.387587	0.698322	0.833314	CARHR251830	AT4G03430
CARHR021060	20.8805	-0.267933	0.692052	-0.387157	0.69864	0.833389	CARHR021060	AT1G20610
CARHR064350	41.8135	-0.169342	0.437297	-0.387248	0.698573	0.833389	Pentatricopeptide repeat-containing protein	AT1G71060
CARHR142240	94.9752	-0.191407	0.494371	-0.387172	0.698629	0.833389	Protein of unknown function (DUF1295)	AT2G46890
CARHR043150	276.611	0.100329	0.259032	0.387321	0.698518	0.833389	atBRX1-2	AT1G52930
CARHR072700	424.96	-0.103212	0.266609	-0.387127	0.698662	0.833389	Chaperone protein dnaJ	AT1G79030
CARHR250330	469.891	0.0994178	0.25674	0.387231	0.698585	0.833389	ATIMPALPHA3	AT4G02150
CARHR069100	179.562	0.130063	0.336065	0.387016	0.698744	0.83339	CARHR069100	AT1G75700
CARHR193150	185.23	0.121062	0.312812	0.387013	0.698747	0.83339	Protein Mpv17	AT5G19750
CARHR002740	506.291	0.0874046	0.225873	0.386964	0.698783	0.83339	Baculoviral IAP repeat-containing protein	AT1G03365
CARHR033710	102.283	-0.135308	0.349759	-0.386861	0.698859	0.833434	Oxidoreductase family protein	AT1G34200
CARHR158620	237.659	0.144147	0.372883	0.386575	0.699071	0.833577	ATUBP26	AT3G49600
CARHR220190	2263.07	0.0759658	0.196529	0.386537	0.699099	0.833577	AtSEC23F	AT4G14160
CARHR202380	234.213	-0.0924008	0.239083	-0.38648	0.699141	0.833579	Ribosomal RNA small subunit methyltransferase H	AT5G10910
CARHR086760	97.8471	-0.148271	0.384102	-0.38602	0.699482	0.833842	ER-derived vesicles protein ERV14	AT3G12180
CARHR060800	352.614	0.0905549	0.234564	0.386056	0.699455	0.833842	AtIDD14	AT1G68130
CARHR264220	65.9069	0.146982	0.380936	0.385845	0.699612	0.83395	CARHR264220	AT5G51480
CARHR044490	292.17	0.084948	0.22029	0.385619	0.699779	0.834044	CARHR044490	AT1G54140
CARHR276450	719.983	0.0710812	0.18432	0.385641	0.699762	0.834044	AtELF5	AT5G62640
CARHR134340	988.414	0.134439	0.348669	0.385576	0.69981	0.834044	CARHR134340	AT2G39470
CARHR147070	430.603	0.110018	0.285491	0.385366	0.699967	0.834182	CAAX amino terminal protease family protein	AT3G26085
CARHR082530	27.4306	-0.250888	0.651553	-0.385061	0.700192	0.834374	Polygalacturonase 3	AT3G07820
CARHR233250	465.854	0.128354	0.333351	0.38504	0.700207	0.834374	Calmodulin-binding protein	AT4G25800
CARHR256280	309.113	0.0977085	0.253945	0.384762	0.700414	0.834496	Transmembrane protein 56	AT4G10360
CARHR248910	1275.8	0.0658244	0.171088	0.384741	0.700429	0.834496	CARHR248910	AT4G00740
CARHR043460	4704.52	0.0591365	0.153685	0.384789	0.700393	0.834496	CARHR043460	AT1G53240
CARHR052280	115.965	0.137663	0.358355	0.384152	0.700866	0.834589	AtRZ-1b	AT1G60650
CARHR073070	136.062	0.162749	0.42344	0.38435	0.700719	0.834589	AtOCT5	AT1G79410
CARHR109160	143.137	-0.178211	0.463822	-0.384223	0.700813	0.834589	ATHB21	AT2G18550
CARHR091750	199.369	0.100778	0.262341	0.384149	0.700868	0.834589	F-box family protein	AT3G16555
CARHR017150	270.796	0.0976708	0.254135	0.384326	0.700737	0.834589	Enhancer of polycomb-like protein	AT1G16690
CARHR164820	1182.78	0.0686639	0.178638	0.384374	0.700702	0.834589	ARA6	AT3G54840
CARHR207660	1836.44	0.069462	0.180803	0.384186	0.700841	0.834589	AT5G05610	AT5G05610
CARHR165990	6.58654	-0.302246	0.787384	-0.383861	0.701081	0.834748	Yippee-like protein	AT3G55890
CARHR019820	1068.36	-0.110525	0.287972	-0.383805	0.701123	0.83475	ARF19	AT1G19220
CARHR190490	1520.16	-0.0819737	0.213631	-0.383717	0.701188	0.83478	CARHR190490	AT5G23040
CARHR010720	10.0436	0.296842	0.773724	0.383654	0.701235	0.834789	ATPUB18	AT1G10560
CARHR062220	272.161	-0.099902	0.260799	-0.383061	0.701674	0.835216	RING zinc finger protein-like	AT1G69330
CARHR096150	156.275	-0.138988	0.362937	-0.382953	0.701754	0.835264	BE1	AT3G20440
CARHR211220	9.2925	-0.292128	0.763005	-0.382866	0.701819	0.835293	Pathogenesis-related thaumatin-like protein	AT5G02140
CARHR275590	173.953	-0.103363	0.270032	-0.382782	0.701881	0.83532	NAD(P)-binding Rossmann-fold superfamily protein	AT5G61830
CARHR037030	1932.91	-0.0727065	0.189998	-0.382671	0.701964	0.83537	CARHR037030	AT1G47420
CARHR147360	2.99856	0.315346	0.824885	0.382291	0.702246	0.835476	LOCATED IN: chloroplast; EXPRESSED IN: root	AT3G26350
CARHR104090	130.903	-0.147378	0.38543	-0.382373	0.702185	0.835476	AT2G07680	AT2G07680
CARHR086080	930.746	0.068432	0.179009	0.382282	0.702253	0.835476	Vacuolar protein sorting 55 containing protein	AT3G11530
CARHR101570	1806.33	0.0670752	0.17545	0.382304	0.702236	0.835476	CARHR101570	AT3G25220
CARHR217070	4.17599	0.304809	0.797852	0.382037	0.702434	0.835551	CARHR217070	AT5G33370
CARHR027520	35.4242	-0.208085	0.544697	-0.382019	0.702447	0.835551	unknown protein; BEST Arabidopsis thaliana protein match is: unknown protein	AT1G28070
CARHR199780	123.464	0.121862	0.319072	0.381927	0.702516	0.835551	Acyl-CoA N-acyltransferase with RING/FYVE/PHD-type zinc finger domain-containing protein	AT5G13660
CARHR166080	227.482	-0.108313	0.283506	-0.382049	0.702425	0.835551	ATCSLA14	AT3G56000
CARHR102910	312.176	0.0894833	0.234282	0.381947	0.7025	0.835551	CARHR102910	AT2G04890
CARHR088550	2.96721	0.29864	0.782795	0.381505	0.702828	0.835671	AtcwINV5	AT3G13784
CARHR101440	125.724	-0.12985	0.34031	-0.381563	0.702785	0.835671	Mitochondrial import inner membrane translocase subunit Tim17/Tim22/Tim23 family protein	AT3G25120
CARHR250120	607.723	-0.11233	0.294444	-0.3815	0.702832	0.835671	AT4G01550	AT4G01550
CARHR235350	781.751	0.0681311	0.178526	0.381631	0.702735	0.835671	CARHR235350	AT4G27650
CARHR080570	1085.67	-0.0783345	0.205284	-0.381591	0.702765	0.835671	CARHR080570	AT3G06060
CARHR045960	18040.9	0.0822304	0.215563	0.381467	0.702857	0.835671	CARHR045960	AT1G56190
CARHR039110	9.07446	0.277565	0.727732	0.381412	0.702898	0.835672	BBX17	AT1G49130
CARHR212810	2489.08	0.127878	0.335537	0.381114	0.703118	0.835839	unknown protein; BEST Arabidopsis thaliana protein match is: unknown protein	AT5G41761
CARHR009130	84.6815	-0.143742	0.377362	-0.380913	0.703268	0.835969	Pentatricopeptide repeat-containing protein	AT1G09190
CARHR158080	3047.93	0.127418	0.334603	0.380802	0.70335	0.836019	CARHR158080	AT3G49220
CARHR079770	247.907	0.0874459	0.229852	0.380444	0.703616	0.836087	CARHR079770	AT3G05430
CARHR141150	411.436	-0.0833113	0.218992	-0.380431	0.703626	0.836087	BAM7	AT2G45880
CARHR270350	517.211	0.0922452	0.242494	0.380402	0.703647	0.836087	CARHR270350	AT5G56660
CARHR023680	587.583	-0.0720821	0.18941	-0.380562	0.703528	0.836087	Cytoplasmic dynein light chain	AT1G23220
CARHR072180	251.598	0.0948782	0.249558	0.380185	0.703808	0.83623	CARHR072180	AT1G78650
CARHR250950	2.68313	-0.313941	0.826138	-0.38001	0.703938	0.836242	CARHR250950	AT4G02650
CARHR180750	70.598	0.140911	0.370794	0.380025	0.703927	0.836242	CARHR180750	AT5G43160
CARHR136250	596.077	0.077213	0.203162	0.380056	0.703904	0.836242	CARHR136250	AT2G41160
CARHR200770	178.405	-0.10668	0.281004	-0.37964	0.704212	0.836397	unknown protein; BEST Arabidopsis thaliana protein match is: unknown protein	AT5G12340
CARHR130670	198.937	0.0979874	0.258153	0.379571	0.704264	0.836397	BTB/POZ domain-containing protein FBL11	AT2G36370
CARHR151580	603.832	0.0799572	0.210634	0.379603	0.70424	0.836397	AtCYP71	AT3G44600
CARHR200800	883.557	0.109017	0.287217	0.379565	0.704269	0.836397	RING/U-box superfamily protein	AT5G12310
CARHR111890	16.3984	0.254063	0.669662	0.379389	0.704399	0.836456	CARHR111890	AT2G21050
CARHR285800	714.558	0.0844862	0.222743	0.3793	0.704465	0.836488	ATTRP1	AT5G59430
CARHR026680	53.3126	0.183657	0.484475	0.379085	0.704625	0.836629	CARHR026680	AT1G24450
CARHR222840	1297.35	0.075368	0.198869	0.378982	0.704701	0.836672	unknown protein; FUNCTIONS IN: molecular_function unknown; INVOLVED IN: photorespiration; LOCATED IN: mitochondrion	AT4G16450
CARHR099540	33.7048	0.200252	0.528483	0.378917	0.704749	0.836682	CARHR099540	AT3G23610
CARHR053800	2.86994	-0.299101	0.789985	-0.378617	0.704973	0.836804	CARHR053800	AT1G58210
CARHR203060	245.139	0.106391	0.280985	0.378637	0.704958	0.836804	AT5G10240	AT5G10240
CARHR004890	1047.31	-0.0754052	0.199144	-0.378646	0.704951	0.836804	Acyl-CoA N-acyltransferase with RING/FYVE/PHD-type zinc finger protein	AT1G05380
CARHR164540	193.197	-0.122752	0.324304	-0.378509	0.705053	0.836852	CARHR164540	AT3G54630
CARHR265090	11.3814	-0.286235	0.756481	-0.378377	0.70515	0.83692	CARHR265090	AT5G52170
CARHR157880	6.20524	-0.302965	0.801142	-0.378166	0.705307	0.837059	unknown protein; EXPRESSED IN: cotyledon; BEST Arabidopsis thaliana protein match is: unknown protein	AT3G49055
CARHR006330	56.2946	0.158046	0.418199	0.377921	0.705489	0.837227	CARHR006330	AT1G06660
CARHR182410	507.824	0.0797512	0.211202	0.377606	0.705723	0.83741	CARHR182410	AT5G49230
CARHR142560	7492.39	-0.0607237	0.160795	-0.377647	0.705693	0.83741	AT2G47170	AT2G47170
CARHR079930	11.2498	-0.311265	0.824942	-0.377317	0.705938	0.837569	CARHR079930	AT3G05540
CARHR291570	1413.91	-0.0663508	0.175882	-0.377245	0.705991	0.837585	Peptidyl-prolyl cis-trans isomerase	AT3G63400
CARHR055560	3.37781	-0.289771	0.768569	-0.377026	0.706154	0.837635	Serine/threonine protein phosphatase 2A regulatory subunit B' subunit alpha	AT1G54450
CARHR076920	786.012	0.0687383	0.182299	0.377063	0.706127	0.837635	AT3G02890	AT3G02890
CARHR201870	344.963	0.102129	0.270975	0.376892	0.706254	0.837658	CARHR201870	AT5G11390
CARHR200690	371.884	-0.0909147	0.241197	-0.376932	0.706224	0.837658	THUMP domain-containing protein	AT5G12410
CARHR078180	33.4785	-0.199266	0.529508	-0.376323	0.706676	0.837921	AT3G04060	AT3G04060
CARHR107570	181.585	0.110913	0.294723	0.37633	0.706672	0.837921	BRIZ1	AT2G42160
CARHR153860	2733.17	0.0967907	0.257132	0.376424	0.706601	0.837921	ATCM1	AT3G29200
CARHR194540	95.7085	-0.131778	0.350235	-0.376255	0.706727	0.837928	Pentatricopeptide repeat-containing protein	AT5G18475
CARHR231860	536.218	0.0827354	0.219919	0.376209	0.706762	0.837928	AtTIFY1	AT4G24470
CARHR235640	3.76527	0.313287	0.833279	0.375969	0.70694	0.838091	CARHR235640	AT4G27950
CARHR165430	2834.91	-0.0708725	0.188538	-0.375906	0.706987	0.838099	2-oxoglutarate dehydrogenase	AT3G55410
CARHR110380	411.626	-0.0777395	0.206993	-0.375565	0.70724	0.838304	N-acetyl-gamma-glutamyl-phosphate reductase	AT2G19940
CARHR130220	662.611	0.158201	0.421713	0.375138	0.707558	0.838585	CARHR130220	AT2G35960
CARHR087090	460.099	-0.0890851	0.237646	-0.374865	0.707761	0.838715	Oligosaccaryltransferase	AT3G12587
CARHR029850	629.281	-0.0812361	0.21676	-0.374775	0.707828	0.838715	ATCPSF30	AT1G30460
CARHR181710	309.102	0.134971	0.360463	0.374439	0.708078	0.838964	INVOLVED IN: biological_process unknown; LOCATED IN: thylakoid	AT5G42765
CARHR205000	1066.77	-0.0922175	0.246345	-0.374342	0.70815	0.839001	50S ribosomal protein L7Ae	AT5G08180
CARHR196720	1009.75	0.0686349	0.183564	0.373902	0.708477	0.839294	CARHR196720	AT5G16510
CARHR285400	484.494	0.0704542	0.188521	0.373721	0.708612	0.839406	Transcription elongation factor B polypeptide	AT5G59140
CARHR265750	647.687	-0.0801832	0.214621	-0.373604	0.708699	0.839414	AtNLE	AT5G52820
CARHR002150	1.81738	-0.277381	0.74276	-0.373446	0.708817	0.839458	60S ribosomal protein L22-like protein	AT1G02830
CARHR196300	10.9208	0.25678	0.687584	0.373453	0.708812	0.839458	Pentatricopeptide repeat-containing protein	AT5G16860
CARHR080720	89.2152	-0.129867	0.347813	-0.373381	0.708865	0.839467	Guanylate kinase	AT3G06200
CARHR083880	209.366	0.0941455	0.252207	0.373286	0.708936	0.839504	AtUNC93	AT3G09470
CARHR276830	154.568	0.108059	0.289662	0.373052	0.709109	0.839614	CARHR276830	AT5G63030
CARHR236420	377.834	0.105202	0.28245	0.372463	0.709548	0.839934	CARHR236420	AT4G28640
CARHR199830	516.536	-0.0765648	0.205544	-0.372499	0.709521	0.839934	CARHR199830	AT5G13610
CARHR246830	531.516	0.0800749	0.215013	0.372419	0.709581	0.839934	CARHR246830	AT4G39870
CARHR069580	132.93	0.115994	0.311805	0.372008	0.709887	0.840201	Pseudouridine synthase family protein	AT1G76050
CARHR007430	178.785	0.111972	0.301122	0.371848	0.710006	0.840294	CARHR007430	AT1G07640
CARHR030480	244.252	0.100381	0.270021	0.371754	0.710076	0.84033	MOSC domain-containing protein	AT1G30910
CARHR208020	2.13348	0.282328	0.760115	0.371428	0.710319	0.840403	unknown protein; Has 30201 Blast hits to 17322 proteins in 780 species: Archae - 12; Bacteria - 1396; Metazoa - 17338; Fungi - 3422; Plants - 5037; Viruses - 0; Other Eukaryotes - 2996 (source: NCBI BLink)	AT5G05220
CARHR061800	14.8081	0.247374	0.666142	0.371353	0.710375	0.840403	Pentatricopeptide repeat-containing protein	AT1G68930
CARHR036850	414.423	0.109845	0.295719	0.37145	0.710303	0.840403	unknown protein; FUNCTIONS IN: molecular_function unknown; INVOLVED IN: biological_process unknown; LOCATED IN: cellular_component unknown; Has 37 Blast hits to 37 proteins in 14 species: Archae - 0; Bacteria - 0; Metazoa - 0; Fungi - 0; Plants - 36; Viruses - 0; Other Eukaryotes - 1 (source: NCBI BLink)	AT1G47278
CARHR077180	541.688	0.0700916	0.18881	0.371229	0.710467	0.840403	FUNCTIONS IN: molecular_function unknown; INVOLVED IN: intracellular protein transport; LOCATED IN: endomembrane system	AT3G03160
CARHR256160	1435.82	-0.0910014	0.245165	-0.371184	0.710501	0.840403	Nascent polypeptide-associated complex subunit alpha-like protein 4	AT4G10480
CARHR085430	1883.86	-0.0776941	0.209263	-0.371275	0.710433	0.840403	Cytochrome b-c1 complex	AT3G10860
CARHR274740	306.176	-0.10718	0.288887	-0.371012	0.710629	0.84046	CARHR274740	AT5G61030
CARHR130780	594.992	0.0704343	0.189902	0.370898	0.710713	0.840512	mRNA cleavage factor complex component Pcf11	AT2G36480
CARHR109610	23.195	-0.243241	0.656256	-0.37065	0.710898	0.840626	Protein of unknown function (DUF630 and DUF632)	AT2G19090
CARHR072770	682.225	0.0908744	0.245204	0.370607	0.71093	0.840626	BRG2	AT1G79110
CARHR101420	431.015	-0.114607	0.309386	-0.370434	0.711059	0.840636	AtFaTA	AT3G25110
CARHR073850	439.074	-0.111196	0.30029	-0.370296	0.711162	0.840709	CARHR073850	AT1G80670
CARHR247840	4545	-0.0550449	0.148704	-0.370165	0.711259	0.840777	ATVHA-C3	AT4G38920
CARHR099500	322.007	-0.106583	0.288397	-0.36957	0.711703	0.841137	CARHR099500	AT3G23580
CARHR003160	405.09	0.107059	0.289708	0.369541	0.711725	0.841137	CARHR003160	AT1G03830
CARHR097190	740.728	-0.0756446	0.204622	-0.369679	0.711622	0.841137	Dentin sialophosphoprotein-like protein	AT3G21290
CARHR265910	2636.41	-0.0590267	0.159704	-0.3696	0.71168	0.841137	CARHR265910	AT5G52920
CARHR197240	729.398	-0.0779295	0.210944	-0.369432	0.711806	0.841182	T-complex protein 1 subunit zeta	AT5G16070
CARHR030160	1143.19	-0.0908106	0.245846	-0.369381	0.711844	0.841182	CARHR030160	AT1G30690
CARHR266290	21.2266	-0.228262	0.61835	-0.369147	0.712018	0.84134	unknown protein; Has 3099 Blast hits to 2528 proteins in 332 species: Archae - 2; Bacteria - 245; Metazoa - 1059; Fungi - 555; Plants - 177; Viruses - 49; Other Eukaryotes - 1012 (source: NCBI BLink)	AT5G53220
CARHR018630	108.666	0.121521	0.329319	0.369009	0.712121	0.841377	AT;CDCKD;3	AT1G18040
CARHR220180	361.413	-0.111576	0.302646	-0.368668	0.712375	0.841526	AT4G14147	AT4G14147
CARHR084950	1116.68	0.108335	0.293858	0.368665	0.712377	0.841526	CARHR084950	AT3G10450
CARHR206000	24.9561	-0.225671	0.612361	-0.368526	0.712481	0.841602	Kinase family protein	AT5G07140
CARHR202890	45.7737	-0.255385	0.693286	-0.368369	0.712598	0.841644	CARHR202890	AT5G10410
CARHR232100	105.389	-0.133975	0.364002	-0.368062	0.712827	0.841867	Manganese-dependent ADP-ribose/CDP-alcohol diphosphatase	AT4G24730
CARHR234710	543.017	0.0824205	0.224161	0.367685	0.713108	0.842152	CARHR234710	AT4G27060
CARHR206980	249.438	0.0862478	0.234728	0.367436	0.713293	0.842275	unknown protein; FUNCTIONS IN: molecular_function unknown; INVOLVED IN: biological_process unknown; LOCATED IN: endomembrane system; EXPRESSED IN: 22 plant structures; EXPRESSED DURING: 13 growth stages	AT5G06265
CARHR224450	1280.58	-0.0835214	0.227379	-0.367322	0.713379	0.842328	ATSYP23	AT4G17730
CARHR189010	4.53772	-0.265052	0.722587	-0.366809	0.713761	0.84237	CARHR189010	AT5G24410
CARHR286770	4.53772	-0.265052	0.722587	-0.366809	0.713761	0.84237	P-loop containing nucleoside triphosphate hydrolases superfamily protein	AT3G28540
CARHR250550	26.427	-0.21825	0.595119	-0.366734	0.713817	0.84237	Protein of unknown function	AT4G02360
CARHR229900	36.0699	0.197071	0.537139	0.366889	0.713702	0.84237	CARHR229900	AT4G22860
CARHR142970	111.605	-0.151385	0.412612	-0.366895	0.713697	0.84237	Ring finger protein	AT2G47560
CARHR130480	367.291	0.0946131	0.257796	0.367007	0.713614	0.84237	Pentatricopeptide repeat-containing protein	AT2G36240
CARHR110990	398.152	-0.0836676	0.227962	-0.367025	0.713601	0.84237	TBC1 domain family member	AT2G20440
CARHR001370	3028.48	0.063192	0.172305	0.366745	0.713809	0.84237	CARHR001370	AT1G01090
CARHR282690	94.7121	-0.14727	0.401842	-0.366488	0.714001	0.842444	CARHR282690	ATMG00160
CARHR023700	1610.16	-0.0769202	0.209861	-0.36653	0.71397	0.842444	CARHR023700	AT1G23260
CARHR087120	7889.01	0.084819	0.231433	0.366494	0.713996	0.842444	CARHR087120	AT3G12610
CARHR002900	10.4711	0.254746	0.695269	0.366399	0.714067	0.842474	Pentatricopeptide repeat-containing protein	AT1G03540
CARHR234140	286.181	-0.128234	0.350161	-0.366215	0.714204	0.842588	Peptidyl-prolyl cis-trans isomerase	AT4G26555
CARHR275680	98.5635	0.140455	0.383636	0.366115	0.714279	0.842629	CARHR275680	AT5G61920
CARHR161330	3.73284	0.284494	0.777394	0.365959	0.714396	0.842719	Plant protein of unknown function (DUF827)	AT3G51720
CARHR075350	13.1797	0.237926	0.650675	0.365661	0.714618	0.842924	Pentatricopeptide repeat protein 98	AT3G01580
CARHR162710	252.84	-0.139667	0.382003	-0.365617	0.714651	0.842924	BGAL2	AT3G52840
CARHR212970	816.324	-0.0700443	0.191713	-0.365361	0.714842	0.843102	RING/U-box superfamily protein	AT5G41350
CARHR130300	1900.94	0.0605547	0.165879	0.365054	0.715071	0.843325	CARHR130300	AT2G36060
CARHR190660	277.277	-0.117938	0.323266	-0.364832	0.715237	0.843473	unknown protein; FUNCTIONS IN: molecular_function unknown; INVOLVED IN: biological_process unknown; LOCATED IN: endomembrane system; EXPRESSED IN: 24 plant structures; EXPRESSED DURING: 15 growth stages; Has 30201 Blast hits to 17322 proteins in 780 species: Archae - 12; Bacteria - 1396; Metazoa - 17338; Fungi - 3422; Plants - 5037; Viruses - 0; Other Eukaryotes - 2996 (source: NCBI BLink)	AT5G22875
CARHR142570	2.90539	0.282407	0.774341	0.364706	0.715331	0.843536	AtGolS1	AT2G47180
CARHR163340	133.908	0.132193	0.362711	0.364458	0.715516	0.843707	Homeodomain-like superfamily protein	AT3G53440
CARHR205340	465.891	0.0722103	0.198183	0.364361	0.715589	0.843745	unknown protein; Has 31 Blast hits to 31 proteins in 9 species: Archae - 0; Bacteria - 0; Metazoa - 0; Fungi - 0; Plants - 31; Viruses - 0; Other Eukaryotes - 0 (source: NCBI BLink)	AT1G05430
CARHR251620	267.64	0.117753	0.323347	0.36417	0.715731	0.843865	AT4G03190	AT4G03190
CARHR192230	769.1	0.0654848	0.179863	0.364082	0.715797	0.843895	ATRBX1	AT5G20570
CARHR127850	3.32233	0.305307	0.83932	0.363755	0.716041	0.844135	CARHR127850	AT2G33775
CARHR198790	1355.27	-0.0921552	0.253385	-0.363697	0.716084	0.844138	CARHR198790	AT5G14520
CARHR269580	445.804	-0.10029	0.275823	-0.363603	0.716154	0.844173	AT5G56180	AT5G56180
CARHR159000	4576.92	-0.0698454	0.19215	-0.363494	0.716236	0.844222	60S ribosomal protein L26	AT3G49910
CARHR198100	19.9384	-0.267965	0.737519	-0.363333	0.716356	0.844316	ATHB30	AT5G15210
CARHR159100	5.31374	-0.3028	0.834419	-0.362887	0.716689	0.844328	ARM-repeat/tetratricopeptide repeat-like protein	AT3G50030
CARHR067190	10.6957	0.274534	0.756437	0.36293	0.716657	0.844328	CARHR067190	AT1G74045
CARHR239240	272.361	-0.11226	0.309432	-0.362795	0.716758	0.844328	selenium binding	AT4G31360
CARHR134470	306.004	-0.101083	0.278679	-0.362724	0.716811	0.844328	Dolichyl-phosphate beta-glucosyltransferase	AT2G39630
CARHR199960	696.009	0.0744267	0.205041	0.362984	0.716617	0.844328	CARHR199960	AT5G13480
CARHR139110	716.876	-0.0918542	0.253101	-0.362915	0.716668	0.844328	ATHOL3	AT2G43940
CARHR258120	732.1	-0.0853473	0.235158	-0.362936	0.716652	0.844328	Adenylate kinase	AT5G50370
CARHR098220	1028.17	0.0651698	0.179638	0.362784	0.716766	0.844328	ATRPABC24.3	AT3G22320
CARHR174750	1353.49	-0.0630259	0.173723	-0.362795	0.716758	0.844328	AT5G46750	AT5G46750
CARHR190030	435.786	-0.138431	0.382097	-0.362294	0.717132	0.844611	unknown protein; BEST Arabidopsis thaliana protein match is: unknown protein	AT5G23490
CARHR177350	1053.77	-0.0628485	0.173557	-0.36212	0.717263	0.844675	Cyclin family protein	AT5G45190
CARHR172480	249.881	0.0815706	0.225316	0.362027	0.717332	0.844703	NEFA-interacting nuclear protein NIP30	AT3G62140
CARHR129200	34.715	0.174901	0.483473	0.36176	0.717532	0.844768	CARHR129200	AT2G35035
CARHR089830	125.399	-0.126966	0.350992	-0.361736	0.717549	0.844768	CARHR089830	AT3G14890
CARHR127960	365.888	-0.11703	0.323388	-0.361889	0.717435	0.844768	Tyrosine-tRNA ligase	AT2G33840
CARHR247190	1065.75	-0.0696835	0.192614	-0.361777	0.717518	0.844768	ATSK2	AT4G39540
CARHR174440	2876.74	0.0570778	0.157848	0.3616	0.717651	0.844793	ATP synthase epsilon chain	AT5G47030
CARHR285380	996.029	0.063598	0.17597	0.361413	0.71779	0.844909	CARHR285380	AT5G59160
CARHR059520	11.4381	-0.2591	0.717394	-0.361168	0.717974	0.844935	CARHR059520	AT1G67070
CARHR013310	262.349	0.105786	0.292895	0.361173	0.71797	0.844935	CARHR013310	AT1G12970
CARHR115360	315.858	-0.0830953	0.229995	-0.361292	0.717881	0.844935	AtYbeY	AT2G25870
CARHR131530	528.023	0.0753905	0.208701	0.361237	0.717922	0.844935	unknown protein; Has 26 Blast hits to 26 proteins in 11 species: Archae - 0; Bacteria - 0; Metazoa - 2; Fungi - 0; Plants - 23; Viruses - 0; Other Eukaryotes - 1 (source: NCBI BLink)	AT2G37035
CARHR066890	172.085	0.142362	0.394406	0.360953	0.718135	0.845076	Core-2/I-branching beta-1	AT1G73810
CARHR132870	1220.39	-0.15888	0.440312	-0.360835	0.718223	0.845132	AMT2;1	AT2G38290
CARHR090730	1370.51	-0.0693125	0.192159	-0.360703	0.718321	0.845201	Cytochrome c oxidase subunit Vb	AT3G15640
CARHR282260	3.94577	-0.300103	0.833899	-0.359879	0.718938	0.845738	CARHR282260	ATCG00780
CARHR128190	148.332	-0.115536	0.321045	-0.359875	0.71894	0.845738	CARHR128190	AT2G34090
CARHR257210	45.2101	-0.168321	0.468408	-0.359348	0.719335	0.846154	Pentatricopeptide repeat-containing protein	AT5G50990
CARHR015720	407.786	0.0780384	0.217444	0.35889	0.719678	0.84651	Protein-protein interaction regulator family protein	AT1G15200
CARHR234180	442.636	-0.0933746	0.26028	-0.358747	0.719784	0.846588	AtTRM4d	AT4G26600
CARHR268240	1252.66	0.0905093	0.252382	0.35862	0.719879	0.846652	ATRBP45A	AT5G54900
CARHR162440	4.30865	0.29639	0.827486	0.358181	0.720208	0.846752	unknown protein; Has 11 Blast hits to 11 proteins in 5 species: Archae - 0; Bacteria - 0; Metazoa - 0; Fungi - 0; Plants - 11; Viruses - 0; Other Eukaryotes - 0 (source: NCBI BLink)	AT3G52620
CARHR248960	9.36871	-0.298721	0.833532	-0.35838	0.720059	0.846752	CARHR248960	AT4G00770
CARHR277330	195.748	-0.112732	0.314686	-0.358237	0.720166	0.846752	unknown protein; Has 30201 Blast hits to 17322 proteins in 780 species: Archae - 12; Bacteria - 1396; Metazoa - 17338; Fungi - 3422; Plants - 5037; Viruses - 0; Other Eukaryotes - 2996 (source: NCBI BLink)	AT5G63480
CARHR032060	250.741	-0.102924	0.28729	-0.358259	0.720149	0.846752	unknown protein; Has 18 Blast hits to 18 proteins in 10 species: Archae - 0; Bacteria - 0; Metazoa - 2; Fungi - 2; Plants - 12; Viruses - 0; Other Eukaryotes - 2 (source: NCBI BLink)	AT1G32630
CARHR003490	2497.87	-0.0739018	0.206229	-0.358349	0.720082	0.846752	Transducin/WD-40 repeat-containing protein	AT1G04140
CARHR290890	411.512	-0.0847822	0.236742	-0.35812	0.720253	0.846758	unknown protein; FUNCTIONS IN: molecular_function unknown; INVOLVED IN: biological_process unknown; LOCATED IN: chloroplast; Has 33 Blast hits to 33 proteins in 11 species: Archae - 0; Bacteria - 0; Metazoa - 0; Fungi - 0; Plants - 33; Viruses - 0; Other Eukaryotes - 0 (source: NCBI BLink)	AT1G71865
CARHR191980	6.82667	0.272188	0.760318	0.357992	0.720349	0.846823	Glucan endo-1	AT5G20870
CARHR006050	39.4355	0.183209	0.512188	0.357699	0.720569	0.847034	Ubiquitin carboxyl-terminal hydrolase family protein	AT1G06440
CARHR230440	24.3222	-0.279667	0.782505	-0.3574	0.720793	0.847216	CARHR230440	AT4G23210
CARHR035030	365.135	-0.0979059	0.273953	-0.357383	0.720805	0.847216	unknown protein; LOCATED IN: endomembrane system; EXPRESSED IN: 23 plant structures; EXPRESSED DURING: 15 growth stages; Has 14 Blast hits to 14 proteins in 6 species: Archae - 0; Bacteria - 0; Metazoa - 0; Fungi - 0; Plants - 14; Viruses - 0; Other Eukaryotes - 0 (source: NCBI BLink)	AT1G36380
CARHR012060	1041.94	0.067806	0.189867	0.357125	0.720998	0.847395	CARHR012060	AT1G11750
CARHR256990	188.395	0.123721	0.346805	0.356744	0.721283	0.847539	CARHR256990	AT5G51100
CARHR174130	655.653	0.185617	0.520303	0.356749	0.72128	0.847539	ATERF-5	AT5G47230
CARHR176510	2874.37	0.0795781	0.223004	0.356846	0.721207	0.847539	TIR-LRR-NBS disease resistance protein	AT5G45510
CARHR171810	22104.2	-0.0899065	0.251979	-0.356801	0.721241	0.847539	CARHR171810	AT3G61470
CARHR039920	8.0511	-0.298795	0.838169	-0.356485	0.721477	0.847719	unknown protein; LOCATED IN: chloroplast; EXPRESSED IN: 10 plant structures; EXPRESSED DURING: F mature embryo stage	AT1G49870
CARHR184710	4.19032	-0.297613	0.835552	-0.356187	0.7217	0.847773	CARHR184710	AT2G24010
CARHR271140	1040.18	0.11472	0.321989	0.356287	0.721625	0.847773	AtOxR	AT5G57345
CARHR207530	3375.89	0.0568337	0.159577	0.356153	0.721726	0.847773	Chaperone protein dnaJ 49	AT5G05750
CARHR201270	515.436	-0.118335	0.332699	-0.355681	0.72208	0.847978	CARHR201270	AT5G11890
CARHR285340	616.54	-0.072483	0.203866	-0.355542	0.722183	0.847978	myosin heavy chain-related	AT5G59210
CARHR069500	4329.4	-0.0635957	0.17887	-0.35554	0.722185	0.847978	AT1G75950	AT1G75950
CARHR081940	16.957	0.248942	0.700553	0.355351	0.722327	0.847993	Pentatricopeptide repeat (PPR) superfamily protein	AT3G07290
CARHR109870	317.473	0.0926444	0.260871	0.355135	0.722488	0.848096	AtTHO6	AT2G19430
CARHR282940	2.31598	0.29763	0.838406	0.354995	0.722594	0.848097	CARHR282940	ATMG00570
CARHR196990	62.4826	0.14198	0.399985	0.354964	0.722617	0.848097	CARHR196990	AT5G16320
CARHR088160	351.425	-0.0848974	0.239192	-0.354934	0.722639	0.848097	ATKRS-2	AT3G13490
CARHR111460	667.377	-0.0792468	0.22336	-0.354795	0.722744	0.848136	clathrin adaptor complexes medium subunit family protein	AT2G20790
CARHR001290	906.632	0.0941708	0.265446	0.354765	0.722766	0.848136	S-adenosyl-L-methionine-dependent methyltransferases superfamily protein	AT1G01180
CARHR196740	127.367	0.165172	0.465761	0.354627	0.722869	0.848209	CARHR196740	AT5G16490
CARHR173750	97.9141	-0.130588	0.368684	-0.3542	0.723189	0.848482	Heat-shock protein	AT5G47600
CARHR138830	513.655	-0.090215	0.254734	-0.354154	0.723224	0.848482	CARHR138830	AT2G43650
CARHR191460	1353.55	-0.0662524	0.187051	-0.354194	0.723193	0.848482	Core-2/I-branching beta-1	AT5G22070
CARHR169250	709.444	0.0674803	0.190574	0.354089	0.723272	0.848491	CARHR169250	AT3G58840
CARHR223590	4.50536	0.295471	0.834929	0.353888	0.723423	0.84862	ATEXLB1	AT4G17030
CARHR285820	576.419	0.125622	0.355142	0.353724	0.723546	0.848717	GRAS family transcription factor	AT5G59450
CARHR178190	57.9821	-0.147081	0.416117	-0.353461	0.723743	0.848875	Mitochondral 37S ribosomal protein S27	AT5G44710
CARHR083370	462.994	0.0741009	0.209691	0.353382	0.723802	0.848875	CARHR083370	AT3G09030
CARHR039490	995.924	-0.0644053	0.182243	-0.353405	0.723785	0.848875	CARHR039490	AT1G49480
CARHR126500	259.783	0.0811376	0.229864	0.352981	0.724103	0.849084	RmlC-like cupins superfamily protein	AT2G32650
CARHR053990	106.436	-0.111896	0.317124	-0.352845	0.724205	0.849108	CARHR053990	AT1G58070
CARHR086820	300.008	0.112021	0.317476	0.352848	0.724202	0.849108	ATPRMT3	AT3G12270
CARHR203330	19.2162	0.253168	0.717688	0.352754	0.724273	0.84911	CARHR203330	AT5G09990
CARHR221190	306.158	-0.0935945	0.26536	-0.352708	0.724307	0.84911	CARHR221190	AT4G14720
CARHR086000	1353.21	-0.0610062	0.172986	-0.352665	0.72434	0.84911	AtGlsA1	AT3G11450
CARHR100460	682.334	-0.0654566	0.185663	-0.352556	0.724421	0.849124	Enoyl-CoA hydratase	AT3G24360
CARHR237200	761.261	-0.0805115	0.228737	-0.351982	0.724852	0.84958	40S ribosomal protein S30	AT4G29390
CARHR281710	2467.37	-0.104851	0.298181	-0.351637	0.725111	0.849836	Wound-responsive family protein	AT5G66050
CARHR051240	11.8622	0.266486	0.75797	0.351578	0.725155	0.84984	Receptor kinase 5	AT1G61370
CARHR251070	100.785	0.109511	0.311845	0.35117	0.725461	0.850056	AtWDR5b	AT4G02730
CARHR148390	182.536	-0.100187	0.285257	-0.351217	0.725425	0.850056	CARHR148390	AT3G27190
CARHR074590	336.888	-0.0945901	0.269333	-0.351202	0.725437	0.850056	ATMBAC2	AT1G79900
CARHR089030	328.712	-0.116115	0.330779	-0.351035	0.725562	0.850057	CARHR089030	AT3G14170
CARHR273260	516.541	-0.0817968	0.233035	-0.351006	0.725584	0.850057	Histone H4	AT5G59690
CARHR280390	681.954	-0.071482	0.203642	-0.351018	0.725575	0.850057	CARHR280390	AT5G67240
CARHR191940	563.352	-0.0884122	0.252035	-0.350793	0.725744	0.850196	AT5G20910	AT5G20910
CARHR185140	123.249	0.108793	0.310328	0.350573	0.725909	0.850342	CARHR185140	AT5G28530
CARHR017650	1035.68	0.0681632	0.194543	0.350377	0.726056	0.850467	CARHR017650	AT1G17110
CARHR246740	48.5205	-0.146036	0.417288	-0.349966	0.726364	0.85078	Pentatricopeptide repeat-containing protein	AT4G39952
CARHR129520	250.94	0.0862907	0.246652	0.349847	0.726453	0.850837	ubiquitin family protein	AT2G35360
CARHR225590	133.185	-0.103056	0.294805	-0.349574	0.726658	0.851029	Rho termination factor	AT4G18740
CARHR205320	149.125	0.0966213	0.27645	0.349507	0.726709	0.85104	ATSNAP29	AT5G07880
CARHR060300	43.0542	0.161801	0.463248	0.349276	0.726882	0.851196	AT1G67710	AT1G67710
CARHR115960	82.0039	0.168187	0.481667	0.349177	0.726957	0.851235	ATATR	AT5G40820
CARHR195560	207.695	-0.113081	0.323934	-0.349085	0.727025	0.851268	AUG7	AT5G17620
CARHR095440	825.124	-0.0657455	0.188418	-0.348934	0.727139	0.851353	RING/U-box superfamily protein	AT3G19910
CARHR278780	3.21134	-0.289262	0.83119	-0.348009	0.727833	0.851527	Glucan endo-1	AT5G64790
CARHR184870	3.69195	-0.288333	0.828829	-0.34788	0.72793	0.851527	Pectin lyase-like superfamily protein	AT2G23900
CARHR224200	4.2941	-0.288822	0.830648	-0.347707	0.72806	0.851527	CARHR224200	AT4G17505
CARHR170090	8.61519	-0.270718	0.77813	-0.347908	0.72791	0.851527	CARHR170090	AT3G59740
CARHR096380	15.5743	-0.274344	0.787342	-0.348443	0.727507	0.851527	Late embryogenesis abundant (LEA) hydroxyproline-rich glycoprotein family	AT3G20590
CARHR003090	162.138	-0.103605	0.297456	-0.348305	0.727611	0.851527	Prefoldin subunit family protein	AT1G03760
CARHR217420	163.976	0.0979114	0.28151	0.347808	0.727984	0.851527	Pseudouridine synthase	AT5G35400
CARHR166760	315.634	-0.102888	0.295928	-0.34768	0.72808	0.851527	CARHR166760	AT3G56650
CARHR068200	571.781	-0.116623	0.335315	-0.3478	0.72799	0.851527	CARHR068200	AT1G74880
CARHR254710	792.118	0.114455	0.328368	0.348557	0.727422	0.851527	AT-HSFB2B	AT4G11660
CARHR191250	876.168	-0.0782174	0.224594	-0.348262	0.727644	0.851527	AtNIT4	AT5G22300
CARHR025640	877.235	-0.105125	0.302022	-0.34807	0.727787	0.851527	Phosphatidylinositol kinase family-like protein	AT1G26270
CARHR202750	2262.98	-0.12258	0.352269	-0.347972	0.727862	0.851527	CARHR202750	AT5G10550
CARHR154360	2515.35	-0.0709394	0.203603	-0.348421	0.727524	0.851527	AT3G46000	AT3G46000
CARHR074950	18.6268	0.240971	0.695442	0.346501	0.728967	0.852441	Pentatricopeptide repeat-containing protein	AT3G02010
CARHR070810	228.463	-0.083728	0.241681	-0.346439	0.729012	0.852447	CARHR070810	AT1G77320
CARHR191040	826.783	0.131973	0.381308	0.346106	0.729263	0.852692	CARHR191040	AT5G22500
CARHR093200	2725.66	0.0666121	0.192578	0.345896	0.729421	0.852829	CARHR093200	AT3G17850
CARHR212020	52.2698	-0.151602	0.438471	-0.345752	0.729529	0.852908	Kelch-like protein	AT5G01660
CARHR186250	353.777	0.0804645	0.232808	0.345626	0.729624	0.852971	Heparan-alpha-glucosaminide N-acetyltransferase	AT5G27730
CARHR031600	9998.6	0.062663	0.181578	0.345102	0.730017	0.853383	ATP8	AT1G32230
CARHR112080	5.44303	-0.289511	0.83934	-0.344927	0.730149	0.853426	CARHR112080	AT2G21210
CARHR203320	177.452	-0.0986745	0.286104	-0.344891	0.730177	0.853426	unknown protein; BEST Arabidopsis thaliana protein match is: unknown protein	AT5G09995
CARHR155360	1187.69	0.0998501	0.289443	0.344973	0.730114	0.853426	2-oxoglutarate (2OG) and Fe(II)-dependent oxygenase superfamily protein	AT3G46480
CARHR034430	24.003	-0.222705	0.645899	-0.344799	0.730245	0.853459	CARHR034430	AT1G35630
CARHR010080	120.922	0.120157	0.34859	0.344693	0.730325	0.853504	ATSUC4	AT1G09960
CARHR080850	560.43	-0.071261	0.20679	-0.344606	0.730391	0.853519	RING/U-box superfamily protein	AT3G06330
CARHR161890	827.656	-0.104389	0.302961	-0.344563	0.730423	0.853519	CARHR161890	AT3G52150
CARHR143790	854.683	0.100198	0.290886	0.344458	0.730502	0.853519	Protein of unknown function (DUF789)	AT2G01260
CARHR020140	960.202	-0.0744905	0.216254	-0.344458	0.730502	0.853519	pfkB-like carbohydrate kinase family protein	AT1G19600
CARHR081870	744.844	0.0714303	0.207608	0.344063	0.730799	0.853819	AtFHA2	AT3G07220
CARHR173760	20.8823	-0.26997	0.784881	-0.343963	0.730874	0.85382	Heat shock protein HSP20/alpha crystallin family protein	AT5G47590
CARHR158890	72.1981	0.14091	0.409679	0.343953	0.730882	0.85382	unknown protein; BEST Arabidopsis thaliana protein match is: unknown protein	AT3G49820
CARHR028620	250.757	-0.126717	0.368836	-0.343558	0.731179	0.854072	CARHR028620	AT1G29300
CARHR168210	191.641	-0.112202	0.326744	-0.343394	0.731302	0.854167	Coiled-coil domain containing 75	AT3G57910
CARHR128050	609.834	0.0758193	0.220828	0.343341	0.731342	0.854167	atnudt22	AT2G33980
CARHR281820	876.965	0.0751757	0.219016	0.343244	0.731415	0.854204	CARHR281820	AT5G65950
CARHR282930	8.64395	0.254193	0.740896	0.343089	0.731532	0.854267	50S ribosomal protein L2	AT2G07715
CARHR139970	1113.95	-0.0626393	0.18274	-0.342778	0.731765	0.85447	AtWRKY12	AT2G44745
CARHR231310	23.7394	0.212905	0.621867	0.342365	0.732077	0.854665	Nucleoside diphosphate kinase	AT4G23900
CARHR169870	361.164	0.0714875	0.20884	0.342307	0.73212	0.854665	unknown protein; FUNCTIONS IN: molecular_function unknown; INVOLVED IN: biological_process unknown; EXPRESSED IN: 22 plant structures; EXPRESSED DURING: 13 growth stages; Has 30201 Blast hits to 17322 proteins in 780 species: Archae - 12; Bacteria - 1396; Metazoa - 17338; Fungi - 3422; Plants - 5037; Viruses - 0; Other Eukaryotes - 2996 (source: NCBI BLink)	AT3G59490
CARHR018560	605.23	0.0778733	0.227416	0.342427	0.732029	0.854665	Endosomal targeting BRO1-like domain-containing protein	AT1G17940
CARHR205750	737.547	-0.0704981	0.206067	-0.342112	0.732267	0.854673	Tyrosyl-DNA phosphodiesterase	AT5G07400
CARHR043390	779.823	0.0687151	0.200794	0.342217	0.732188	0.854673	ATMAP4K ALPHA1	AT1G53165
CARHR086680	13119.8	0.0710949	0.207795	0.342139	0.732246	0.854673	AtFAD2	AT3G12120
CARHR174810	2.97283	-0.259733	0.76115	-0.341238	0.732925	0.85482	bHLH071	AT5G46690
CARHR233600	30.8543	-0.224713	0.658524	-0.341238	0.732925	0.85482	CARHR233600	AT4G26090
CARHR267680	51.1503	-0.165561	0.484613	-0.341636	0.732625	0.85482	Methyltransferase type 11	AT5G54400
CARHR151190	61.5349	-0.182495	0.534093	-0.341691	0.732583	0.85482	Protein kinase superfamily protein	AT3G44850
CARHR018020	125.62	0.16102	0.471701	0.341361	0.732832	0.85482	Hydrolase	AT1G17430
CARHR164880	128.353	0.111613	0.326764	0.34157	0.732675	0.85482	F-box/RNI-like/FBD-like domains-containing protein	AT3G54910
CARHR284560	167.841	-0.147229	0.431456	-0.341238	0.732925	0.85482	Mitochondrial carrier protein-like	AT5G48970
CARHR090710	214.257	0.0893694	0.26178	0.341392	0.732809	0.85482	CARHR090710	AT3G15620
CARHR143670	369.241	-0.086511	0.253112	-0.34179	0.732509	0.85482	ATORC4	AT2G01120
CARHR125040	478.32	0.0965164	0.282464	0.341694	0.732581	0.85482	unknown protein; Has 1719 Blast hits to 1091 proteins in 184 species: Archae - 5; Bacteria - 24; Metazoa - 559; Fungi - 169; Plants - 192; Viruses - 1; Other Eukaryotes - 769 (source: NCBI BLink)	AT2G31410
CARHR244610	1272.87	0.0628097	0.183942	0.341465	0.732754	0.85482	DUF726 domain-containing protein	AT4G36210
CARHR223060	148.407	0.12992	0.380987	0.341008	0.733097	0.854968	ATPRMT7	AT4G16570
CARHR076680	719.264	0.0673029	0.197439	0.34088	0.733194	0.85499	ATNBS1	AT3G02680
CARHR022520	125.068	-0.105783	0.310651	-0.34052	0.733465	0.855259	2	AT1G22170
CARHR193700	5.41624	0.275502	0.809287	0.340426	0.733536	0.855293	CARHR193700	AT5G19260
CARHR240930	392.515	-0.121077	0.355928	-0.340173	0.733726	0.855467	Glycine-rich protein	AT4G32920
CARHR121000	372.289	0.0979772	0.288199	0.339964	0.733884	0.855603	CARHR121000	AT2G28150
CARHR290000	205.284	0.0981844	0.289152	0.33956	0.734188	0.855817	CARHR290000	AT4G15570
CARHR146850	368.284	0.127431	0.3752	0.339634	0.734132	0.855817	CARHR146850	AT3G25882
CARHR107250	2281.55	0.056816	0.167362	0.33948	0.734248	0.855817	ATTRN1	AT2G16950
CARHR148370	96.4903	0.148374	0.437392	0.339225	0.73444	0.855966	ATCLC-B	AT3G27170
CARHR280030	257.133	-0.081592	0.240692	-0.33899	0.734617	0.855981	AT5G67560	AT5G67560
CARHR080790	366.311	0.089827	0.264873	0.339133	0.73451	0.855981	Protein phosphatase 2C family protein	AT3G06270
CARHR014690	533.988	0.0648362	0.191217	0.339072	0.734556	0.855981	CAAX amino terminal protease family protein	AT1G14270
CARHR138970	1274.36	-0.0769737	0.227034	-0.339041	0.734579	0.855981	ATMAPK6	AT2G43790
CARHR250960	212.954	0.101736	0.300165	0.338933	0.734661	0.855983	BCHA2	AT4G02660
CARHR237740	1900.54	0.0757376	0.223652	0.338641	0.73488	0.856191	CARHR237740	AT4G29840
CARHR007690	13.2952	-0.248379	0.733793	-0.338486	0.734997	0.856279	ATMPK13	AT1G07880
CARHR256000	11.0351	-0.25511	0.754383	-0.33817	0.735235	0.856379	PHD finger family protein	AT4G10600
CARHR186630	215.465	-0.100879	0.298288	-0.338194	0.735217	0.856379	CARHR186630	AT5G26940
CARHR091000	501.595	-0.0728947	0.215614	-0.338079	0.735304	0.856398	Protein kinase superfamily protein	AT3G15890
CARHR002000	2.42048	-0.259823	0.768685	-0.338009	0.735356	0.856411	unknown protein; FUNCTIONS IN: molecular_function unknown; INVOLVED IN: biological_process unknown; LOCATED IN: mitochondrion; BEST Arabidopsis thaliana protein match is: unknown protein	AT1G02700
CARHR082800	3.69776	-0.271098	0.803431	-0.337425	0.735796	0.856806	AtMYB83	AT3G08500
CARHR135280	8.63233	-0.277349	0.822112	-0.337361	0.735844	0.856806	Pentatricopeptide repeat-containing protein	AT2G40240
CARHR070460	13.0157	0.252639	0.749154	0.337233	0.735941	0.856806	CARHR070460	AT1G76952
CARHR014600	14.4933	0.229754	0.68093	0.337411	0.735807	0.856806	Choline dehydrogenase	AT1G14190
CARHR126240	192.819	0.0878675	0.260527	0.337268	0.735915	0.856806	AtRRP6L3	AT2G32415
CARHR105190	769.546	0.060894	0.180549	0.337271	0.735912	0.856806	CARHR105190	AT2G14120
CARHR038910	3711.96	0.0897204	0.266119	0.337145	0.736008	0.856836	ATNUC-L1	AT1G48920
CARHR192180	234.936	-0.120663	0.358146	-0.336911	0.736184	0.856904	ATGER3	AT5G20630
CARHR215300	392.835	0.0856679	0.254263	0.336927	0.736172	0.856904	TPR repeat:Kinesin light chain:Kinesin light chain	AT5G37590
CARHR262140	551.557	0.0860308	0.255409	0.336835	0.736241	0.856916	CARHR262140	AT5G39990
CARHR116630	9697.69	0.0915582	0.272081	0.336511	0.736486	0.857153	ATGPX1	AT2G25080
CARHR256890	3.23138	0.281742	0.837742	0.336311	0.736636	0.857233	Ankyrin repeat-containing protein	AT5G51160
CARHR272000	319.24	0.0709468	0.210955	0.336312	0.736636	0.857233	Metallophosphoesterase	AT5G58200
CARHR233950	401.079	-0.0857386	0.25499	-0.336243	0.736687	0.857244	RING/U-box superfamily protein	AT4G26400
CARHR244330	14.8896	-0.231021	0.687601	-0.335982	0.736885	0.857331	AtFBS4	AT4G35930
CARHR185700	1509.78	0.0575899	0.171405	0.335986	0.736881	0.857331	MON2-like protein	AT5G27970
CARHR200520	47.0885	0.151323	0.450552	0.335861	0.736976	0.857389	unknown protein; Has 1807 Blast hits to 1807 proteins in 277 species: Archae - 0; Bacteria - 0; Metazoa - 736; Fungi - 347; Plants - 385; Viruses - 0; Other Eukaryotes - 339 (source: NCBI BLink)	AT5G12930
CARHR206710	4.99003	0.280853	0.836469	0.335761	0.737051	0.857429	Phosphatidylglycerol/phosphatidylinositol transfer protein	AT5G06480
CARHR161540	16.1089	0.274679	0.818239	0.335695	0.737101	0.857439	AT-HSFA7A	AT3G51910
CARHR130610	4664.01	-0.0769127	0.229211	-0.335554	0.737207	0.857467	Zinc finger A20 and AN1 domain-containing stress-associated protein	AT2G36320
CARHR245530	364.082	-0.0860374	0.256641	-0.335245	0.737441	0.857691	Remorin family protein	AT4G36970
CARHR182640	14.8552	-0.278834	0.832593	-0.334899	0.737701	0.857851	unknown protein; BEST Arabidopsis thaliana protein match is: unknown protein	AT5G49100
CARHR045800	41.0125	-0.160164	0.478233	-0.334907	0.737695	0.857851	CARHR045800	AT1G56080
CARHR291600	61.6928	-0.190055	0.567486	-0.334906	0.737696	0.857851	CARHR291600	AT3G63370
CARHR066080	452.528	0.165129	0.493398	0.334677	0.737869	0.857998	Ribulose bisphosphate carboxylase/oxygenase activase	AT1G73110
CARHR051520	1173.88	0.0590607	0.176572	0.334485	0.738013	0.858118	Protein C20orf11	AT1G61150
CARHR230010	18.8347	-0.219961	0.658082	-0.334245	0.738194	0.858188	AT4G22970	AT4G22970
CARHR273870	169.706	0.0932559	0.279041	0.334202	0.738228	0.858188	Sentrin-specific protease	AT5G60190
CARHR136710	807.516	-0.0593357	0.17749	-0.334304	0.73815	0.858188	Nuclear pore complex protein nup93	AT2G41620
CARHR029060	66.6466	-0.154519	0.463018	-0.333722	0.738589	0.858548	Kinase	AT1G29720
CARHR206140	16.0681	0.273204	0.819357	0.333437	0.738805	0.858655	ATST2A	AT5G07010
CARHR011930	133.431	-0.113561	0.340544	-0.33347	0.73878	0.858655	CARHR011930	AT1G11630
CARHR167090	8998.82	0.103533	0.31044	0.333505	0.738753	0.858655	AT3G56940	AT3G56940
CARHR015970	2.85327	-0.273979	0.822511	-0.333101	0.739058	0.858836	The protein encoded by this gene was identified as a part of pollen proteome by mass spec analysis. It has weak homology to LEA (late embryo abundant) proteins. Encodes protein phosphatase 2A (PP2A) B'gamma subunit. Targeted to nucleus and cytosol	AT1G15415
CARHR165380	6.32301	-0.268095	0.80506	-0.333013	0.739124	0.858836	CARHR165380	AT3G55370
CARHR151530	314.161	-0.0992217	0.29785	-0.333127	0.739039	0.858836	Low molecular weight protein-tyrosine-phosphatase	AT3G44620
CARHR007920	1129.76	0.0707068	0.212301	0.33305	0.739097	0.858836	AtGLYI2	AT1G08110
CARHR071560	1484.93	-0.132169	0.397155	-0.33279	0.739293	0.858984	AUF1	AT1G78100
CARHR006980	80.3426	-0.132856	0.399344	-0.332685	0.739372	0.859028	CARHR006980	AT1G07260
CARHR170970	5.94239	-0.260529	0.784043	-0.33229	0.739671	0.859178	Zinc finger family protein	AT3G60580
CARHR042710	10.9625	0.27681	0.833121	0.332257	0.739695	0.859178	ATRBL5	AT1G52580
CARHR172180	84.7996	-0.123042	0.370359	-0.332223	0.739721	0.859178	CARHR172180	AT3G61850
CARHR207850	145.87	-0.0986585	0.296766	-0.332445	0.739553	0.859178	CARHR207850	AT5G05380
CARHR193510	407.783	0.112054	0.337323	0.332186	0.739748	0.859178	C3HC4	AT5G19430
CARHR157980	1010.56	0.0884482	0.266232	0.332222	0.739721	0.859178	Pentatricopeptide repeat (PPR) superfamily protein	AT3G49140
CARHR039630	501.359	-0.0684598	0.206167	-0.33206	0.739844	0.859241	Calcium-dependent protein kinase	AT1G49580
CARHR277600	9.6908	-0.242096	0.729861	-0.331701	0.740115	0.859465	SOSS complex subunit B1	AT5G63690
CARHR026030	50.4568	0.170593	0.51439	0.331642	0.74016	0.859465	CARHR026030	AT1G25425
CARHR253460	23.9018	-0.183731	0.554438	-0.331383	0.740355	0.859644	ATEHD2	AT4G05520
CARHR212990	276.832	-0.0894839	0.270189	-0.33119	0.740501	0.859765	BTB/POZ domain-containing protein	AT5G41330
CARHR165410	202.477	-0.105239	0.318015	-0.330924	0.740702	0.859951	CARHR165410	AT3G55400
CARHR081220	863.542	0.055608	0.168104	0.330794	0.7408	0.860017	AT3G66658	AT3G66658
CARHR044500	295.967	0.0888757	0.268779	0.330664	0.740898	0.860083	CARHR044500	AT1G54150
CARHR020470	225.479	0.0870555	0.263508	0.330371	0.74112	0.860169	Cytomatrix protein-like protein	AT1G19980
CARHR241840	361.337	-0.0959644	0.290401	-0.330455	0.741056	0.860169	unknown protein; BEST Arabidopsis thaliana protein match is: unknown protein	AT4G33740
CARHR268090	715.923	-0.0792276	0.23983	-0.330348	0.741137	0.860169	CARHR268090	AT5G54750
CARHR078770	457.942	0.0684435	0.207389	0.330025	0.741381	0.860404	AT3G04590	AT3G04590
CARHR252870	188.606	-0.104764	0.317538	-0.329925	0.741456	0.860444	AtTRM5c	AT4G04670
CARHR185020	86.8139	0.116819	0.354538	0.329497	0.74178	0.860772	Plant protein of unknown function (DUF868)	AT5G28150
CARHR056310	631.45	-0.0589275	0.17899	-0.329222	0.741988	0.860917	Cytochrome P450 superfamily protein	AT2G12190
CARHR142390	247.171	0.117426	0.356798	0.32911	0.742073	0.860968	Peptide chain release factor 1	AT2G47020
CARHR202850	36.6364	0.158756	0.482511	0.32902	0.74214	0.860998	CARHR202850	AT5G10440
CARHR287640	30.251	-0.187533	0.570742	-0.328578	0.742475	0.861339	Protein of unknown function (DUF567)	AT5G41590
CARHR130920	4.15921	-0.273815	0.834203	-0.328235	0.742734	0.861515	ATECP63	AT2G36640
CARHR002240	3062.99	0.0574826	0.175138	0.328213	0.742751	0.861515	ATPase	AT1G02890
CARHR242830	218.044	-0.0879318	0.268002	-0.328101	0.742836	0.861565	AtDRTS2	AT4G34570
CARHR041490	10.3614	-0.25834	0.788239	-0.327744	0.743105	0.861783	Aminotransferase-like	AT1G50790
CARHR171030	255.598	0.0856563	0.261843	0.327128	0.743571	0.86224	ATHAM2	AT3G60630
CARHR007280	1267.38	0.073272	0.223996	0.327113	0.743582	0.86224	AtFTSH10	AT1G07510
CARHR174840	2804.01	0.067536	0.206717	0.326708	0.743888	0.862543	Disease resistance protein (TIR-NBS-LRR class) family protein	AT5G46270
CARHR235460	269.033	0.146655	0.449573	0.326209	0.744266	0.862704	Protein yippee-like	AT4G27740
CARHR162460	606.764	0.0660919	0.202481	0.32641	0.744114	0.862704	CARHR162460	AT3G52640
CARHR274230	963.136	0.0707241	0.21677	0.326264	0.744225	0.862704	Kelch repeat-containing protein	AT5G60570
CARHR274210	997.327	0.0696888	0.213637	0.326202	0.744272	0.862704	ATSNAK1	AT5G60550
CARHR024860	104.929	-0.112177	0.344095	-0.326007	0.744419	0.862799	homeobox protein 54	AT1G27050
CARHR248720	328.851	-0.0945566	0.290065	-0.325985	0.744436	0.862799	CARHR248720	AT4G00550
CARHR169520	281.732	0.106755	0.327726	0.325745	0.744617	0.862913	ATGSL11	AT3G59100
CARHR063170	717.623	0.0959218	0.294627	0.325571	0.744749	0.862976	CARHR063170	AT1G70070
CARHR197330	322.985	-0.0835624	0.2568	-0.325399	0.744879	0.863072	CARHR197330	AT5G15980
CARHR091290	2.57483	-0.263766	0.811012	-0.32523	0.745007	0.863173	ATROPGEF13	AT3G16130
CARHR010990	9.12605	-0.238644	0.734121	-0.325074	0.745125	0.863214	Plant invertase/pectin methylesterase inhibitor superfamily protein	AT1G10770
CARHR110880	1532.25	-0.0541133	0.166449	-0.325104	0.745102	0.863214	NADH dehydrogenase (Ubiquinone)	AT2G20360
CARHR037830	182.608	0.0904421	0.278436	0.324822	0.745316	0.863339	unknown protein; FUNCTIONS IN: molecular_function unknown; INVOLVED IN: biological_process unknown; LOCATED IN: endomembrane system; EXPRESSED IN: 22 plant structures; EXPRESSED DURING: 13 growth stages; Has 30 Blast hits to 30 proteins in 12 species: Archae - 0; Bacteria - 0; Metazoa - 0; Fungi - 0; Plants - 30; Viruses - 0; Other Eukaryotes - 0 (source: NCBI BLink)	AT1G48200
CARHR156290	547.724	-0.072667	0.223713	-0.324823	0.745315	0.863339	Activating signal cointegrator	AT3G47610
CARHR068150	85.3973	0.136826	0.421536	0.324588	0.745493	0.863401	Myb family transcription factor	AT1G74840
CARHR002790	21.7853	-0.224171	0.691541	-0.324161	0.745816	0.863679	Leucine rich repeat receptor kinase	AT1G03440
CARHR243180	282.631	0.0869898	0.268459	0.324033	0.745913	0.863743	ATP dependent RNA helicase	AT4G34910
CARHR081450	17.5525	0.232023	0.717718	0.323279	0.746484	0.864147	unknown protein; BEST Arabidopsis thaliana protein match is: unknown protein	AT3G06840
CARHR132640	73.8271	-0.159904	0.494338	-0.323471	0.746339	0.864147	CARHR132640	AT2G38060
CARHR080430	404.999	-0.0783225	0.242177	-0.32341	0.746385	0.864147	Transmembrane protein 184B	AT3G05940
CARHR278560	432.274	0.0764977	0.236766	0.323094	0.746624	0.864147	O-fucosyltransferase family protein	AT5G64600
CARHR237630	451.881	0.0704806	0.218135	0.323105	0.746616	0.864147	CRS1 / YhbY (CRM) domain-containing protein	AT4G29750
CARHR169060	638.663	-0.09928	0.307082	-0.323301	0.746467	0.864147	Ribosomal protein L1	AT3G58660
CARHR131060	1225.96	0.0553303	0.171119	0.323345	0.746434	0.864147	Acyl-CoA N-acyltransferase with RING/FYVE/PHD-type zinc finger domain-containing protein	AT2G36720
CARHR143290	1254.57	0.0537216	0.166336	0.322971	0.746717	0.864147	AtTLP3	AT2G47900
CARHR290420	30.1125	-0.193359	0.59918	-0.322706	0.746918	0.864332	CAP-D3	AT4G15890
CARHR091070	76.9625	0.144086	0.446698	0.322559	0.74703	0.864413	Pentatricopeptide repeat-containing protein	AT3G15930
CARHR248350	593.304	-0.0676404	0.209813	-0.322384	0.747162	0.864518	CARHR248350	AT4G00290
CARHR208370	64.3869	-0.136603	0.424003	-0.322175	0.74732	0.864653	AT5G04895	AT5G04895
CARHR188670	18.3544	0.204822	0.636903	0.32159	0.747763	0.864927	Protein of unknown function	AT5G24790
CARHR232630	91.0579	-0.128816	0.400561	-0.321589	0.747764	0.864927	unknown protein; LOCATED IN: endomembrane system; BEST Arabidopsis thaliana protein match is: unknown protein	AT4G25225
CARHR150840	191.659	0.0794412	0.246998	0.321627	0.747735	0.864927	CARHR150840	AT3G45100
CARHR170390	442.692	0.0965423	0.300102	0.321699	0.747681	0.864927	RING/U-box superfamily protein	AT3G60080
CARHR251820	820.08	-0.121797	0.378979	-0.321384	0.74792	0.865059	Protein of unknown function (DUF789)	AT4G03420
CARHR190390	300.029	0.0779373	0.242662	0.321177	0.748077	0.865193	CARHR190390	AT5G23140
CARHR135100	2.60458	0.249193	0.776344	0.320982	0.748224	0.865219	1-phosphatidylinositol-4	AT2G40116
CARHR240190	126.734	0.151226	0.47101	0.321068	0.748159	0.865219	Core-2/I-branching beta-1	AT4G32290
CARHR043180	1021.13	-0.0700886	0.218336	-0.321013	0.748201	0.865219	AtNug2	AT1G52980
CARHR010390	2426.72	0.0706253	0.220324	0.320552	0.74855	0.865548	AT1G10290	AT1G10290
CARHR026300	389.26	-0.115697	0.361293	-0.320231	0.748793	0.865782	mRNA turnover protein 4	AT1G25260
CARHR195920	289.379	-0.0710193	0.222075	-0.319798	0.749121	0.866017	AT5G17290	AT5G17290
CARHR204410	1002.73	0.0538913	0.16851	0.31981	0.749112	0.866017	ATWDR26	AT5G08560
CARHR239100	368.633	-0.0861199	0.269438	-0.319628	0.74925	0.86607	Calcium homeostasis endoplasmic reticulum protein	AT4G31200
CARHR108530	2084.92	-0.0575727	0.180094	-0.319681	0.74921	0.86607	CARHR108530	AT2G18040
CARHR064270	1.90761	0.213132	0.668027	0.319047	0.749691	0.866531	proline-rich family protein	AT1G70990
CARHR207460	345.855	0.0744486	0.233464	0.318887	0.749812	0.866624	unknown protein; BEST Arabidopsis thaliana protein match is: unknown protein	AT5G05800
CARHR247040	2291.56	0.0517789	0.162427	0.318782	0.749892	0.866668	Apoptotic chromatin condensation inducer in the nucleus	AT4G39680
CARHR106670	833.722	0.0880496	0.276288	0.318688	0.749963	0.866703	ATPAP10	AT2G16430
CARHR187920	20.5396	-0.204138	0.640917	-0.318509	0.750099	0.866811	AP2/B3-like transcriptional factor family protein	AT5G25475
CARHR205310	297.115	0.0859	0.269826	0.318354	0.750216	0.866899	myosin heavy chain-related	AT5G07890
CARHR158800	180.355	-0.0932539	0.293014	-0.318257	0.75029	0.866911	GTPase HflX	AT3G49725
CARHR124990	364.75	-0.141408	0.444434	-0.318177	0.750351	0.866911	AT2G31360	AT2G31360
CARHR075900	795.883	-0.059958	0.18843	-0.318197	0.750335	0.866911	ATPTB1	AT3G01150
CARHR183320	191.056	-0.0908229	0.285503	-0.318115	0.750398	0.866917	Cyclin family protein	AT5G48640
CARHR003400	296.913	-0.0944969	0.29726	-0.317893	0.750566	0.867016	CARHR003400	AT1G04050
CARHR041870	1654.14	0.0622278	0.19572	0.317943	0.750528	0.867016	ATUBP6	AT1G51710
CARHR046470	573.73	-0.0904818	0.28471	-0.317804	0.750634	0.867046	Phosphatidylinositol kinase family-like protein	AT1G64460
CARHR208460	256.643	0.0841691	0.264907	0.317731	0.750689	0.867062	ATOFP13	AT5G04820
CARHR243470	4.10235	-0.265362	0.838249	-0.316567	0.751572	0.867337	AT4G35160	AT4G35160
CARHR159900	7.37404	0.239674	0.756577	0.316787	0.751405	0.867337	WD-40 repeat family protein	AT3G50390
CARHR022180	14.5786	0.218545	0.690128	0.316673	0.751492	0.867337	CARHR022180	AT1G21810
CARHR207790	81.674	-0.109069	0.344566	-0.31654	0.751593	0.867337	AtENGase85A	AT5G05460
CARHR062040	91.9658	0.122983	0.388145	0.316848	0.751359	0.867337	AtSPL6	AT1G69170
CARHR275310	161.623	0.0994619	0.313806	0.316953	0.751279	0.867337	N(4)-(Beta-n-acetylglucosaminyl)-l-asparaginase	AT5G61540
CARHR005350	227.329	-0.0763579	0.240641	-0.31731	0.751008	0.867337	ATSPPL5	AT1G05820
CARHR024260	245.683	0.077368	0.244033	0.317039	0.751214	0.867337	At-RSZ21	AT1G23860
CARHR278750	345.936	-0.068134	0.214858	-0.317112	0.751159	0.867337	CARHR278750	AT5G64760
CARHR291790	1106.93	-0.0610299	0.192794	-0.316555	0.751581	0.867337	CARHR291790	AT5G38720
CARHR251090	106.561	-0.100453	0.31764	-0.316249	0.751813	0.867496	Pentatricopeptide repeat-containing protein	AT4G02750
CARHR190230	225.402	0.090243	0.285524	0.316061	0.751956	0.867613	CARHR190230	AT5G23310
CARHR092680	29.2717	-0.225613	0.714733	-0.31566	0.75226	0.867906	CARHR092680	AT3G17360
CARHR066170	58.747	-0.154783	0.490858	-0.315331	0.75251	0.867985	AT1G73177	AT1G73177
CARHR226350	93.6889	-0.11371	0.360631	-0.315308	0.752528	0.867985	Zinc ion binding / transcription regulator	AT4G19550
CARHR060080	985.997	0.0565477	0.179256	0.315458	0.752414	0.867985	ATREV3	AT1G67500
CARHR121290	727.55	0.0673589	0.21369	0.315218	0.752596	0.868015	Protein phosphatase 6	AT2G28360
CARHR258590	37.0599	-0.154547	0.490925	-0.314807	0.752908	0.86828	CARHR258590	AT5G50080
CARHR135660	70.7615	0.124247	0.394858	0.314662	0.753018	0.86831	CARHR135660	AT2G40550
CARHR182130	477.524	0.0595152	0.189243	0.31449	0.753149	0.868365	Zinc finger CCHC domain-containing protein	AT5G49400
CARHR019600	2.40893	0.258133	0.821547	0.314204	0.753366	0.868491	germin-like protein 4	AT1G18980
CARHR162780	13.0951	-0.21753	0.69237	-0.314182	0.753383	0.868491	Family of unknown function (DUF662)	AT3G52900
CARHR276480	3078.91	-0.108615	0.345654	-0.314229	0.753347	0.868491	AtNPF2.11	AT5G62680
CARHR081460	622.648	-0.114145	0.363737	-0.313813	0.753663	0.86867	BCE2	AT3G06850
CARHR088740	1115.78	0.0515405	0.164236	0.31382	0.753657	0.86867	CARHR088740	AT3G13930
CARHR241070	370.244	0.0933188	0.297539	0.313636	0.753798	0.868777	AtCYP57	AT4G33060
CARHR173970	67.633	0.132711	0.423467	0.313392	0.753983	0.868799	unknown protein; FUNCTIONS IN: molecular_function unknown; LOCATED IN: endomembrane system; EXPRESSED IN: 23 plant structures; EXPRESSED DURING: 13 growth stages; Has 1807 Blast hits to 1807 proteins in 277 species: Archae - 0; Bacteria - 0; Metazoa - 736; Fungi - 347; Plants - 385; Viruses - 0; Other Eukaryotes - 339 (source: NCBI BLink)	AT5G47400
CARHR147920	109.468	0.0958438	0.305679	0.313544	0.753868	0.868799	Zinc finger CCCH domain-containing protein	AT3G26850
CARHR189920	2132.39	0.0690466	0.220309	0.313408	0.753971	0.868799	CARHR189920	AT5G23630
CARHR093670	7.00416	-0.256327	0.818876	-0.313023	0.754263	0.868837	unknown protein; BEST Arabidopsis thaliana protein match is: unknown protein	AT3G18300
CARHR126940	9.707	-0.261874	0.836353	-0.313114	0.754194	0.868837	AtGH9B8	AT2G32990
CARHR250020	213.206	0.0774989	0.24761	0.312987	0.75429	0.868837	Cyclase/dehydrase-like protein	AT4G01650
CARHR003480	356.832	0.0685639	0.218924	0.313186	0.754139	0.868837	AtTPR2	AT1G04130
CARHR186120	470.707	0.0826138	0.263972	0.312965	0.754308	0.868837	Domain of unknown function (DUF1995)	AT5G27560
CARHR080900	744.89	0.055395	0.176925	0.313099	0.754205	0.868837	ATTLP9	AT3G06380
CARHR241780	1286.36	-0.06044	0.192935	-0.313266	0.754079	0.868837	AT4G33680	AT4G33680
CARHR021870	1.68653	-0.228751	0.731063	-0.312901	0.754356	0.868845	unknown protein; FUNCTIONS IN: molecular_function unknown; INVOLVED IN: N-terminal protein myristoylation; LOCATED IN: cellular_component unknown; EXPRESSED IN: cotyledon; Has 380 Blast hits to 286 proteins in 63 species: Archae - 0; Bacteria - 6; Metazoa - 254; Fungi - 44; Plants - 13; Viruses - 5; Other Eukaryotes - 58 (source: NCBI BLink)	AT1G21510
CARHR154880	5353.75	0.0664024	0.212326	0.312739	0.754479	0.868939	CARHR154880	AT3G46780
CARHR083270	4998.67	0.0934934	0.29924	0.312436	0.754709	0.869108	CARHR083270	AT3G08940
CARHR168290	161.53	-0.0878782	0.281483	-0.312198	0.75489	0.869269	DNA-binding bromodomain-containing protein	AT3G57980
CARHR212350	8.264	-0.256133	0.820709	-0.312088	0.754974	0.869317	unknown protein; Has 5 Blast hits to 5 proteins in 2 species: Archae - 0; Bacteria - 0; Metazoa - 0; Fungi - 0; Plants - 5; Viruses - 0; Other Eukaryotes - 0 (source: NCBI BLink)	AT5G02000
CARHR250980	1629.27	0.0478146	0.153271	0.311961	0.75507	0.86938	CARHR250980	AT4G02680
CARHR006160	1587.68	-0.0799803	0.256733	-0.311531	0.755397	0.869661	Enoyl-CoA hydratase/isomerase family protein	AT1G06550
CARHR140030	276.392	-0.09099	0.292281	-0.31131	0.755565	0.869806	unknown protein; Has 70 Blast hits to 70 proteins in 25 species: Archae - 0; Bacteria - 0; Metazoa - 9; Fungi - 4; Plants - 47; Viruses - 0; Other Eukaryotes - 10 (source: NCBI BLink)	AT2G44820
CARHR066600	2.1639	0.250314	0.804387	0.311186	0.755659	0.869867	CAR3	AT1G73580
CARHR120860	488.069	0.07714	0.248167	0.310839	0.755923	0.870122	ATFUC1	AT2G28100
CARHR194050	567.492	-0.0609253	0.196067	-0.310737	0.756001	0.870164	Mo25 family protein	AT5G18940
CARHR062680	102.994	0.104032	0.334875	0.310659	0.75606	0.870167	AtTCP15	AT1G69690
CARHR009720	737.982	-0.0572227	0.184219	-0.310623	0.756087	0.870167	CARHR009720	AT1G09760
CARHR244380	312.78	-0.0841132	0.27112	-0.310244	0.756375	0.87024	CaM KMT	AT4G35987
CARHR203930	351.186	0.0638438	0.205715	0.310351	0.756294	0.87024	Pentatricopeptide repeat-containing protein	AT5G09450
CARHR242510	810.577	0.0585221	0.188528	0.310415	0.756245	0.87024	CARHR242510	AT4G34270
CARHR011290	15.6871	0.204806	0.660554	0.310053	0.756521	0.870305	CARHR011290	AT1G11100
CARHR099850	5.74073	0.257825	0.832973	0.309523	0.756923	0.87035	S-adenosyl-L-methionine-dependent methyltransferase-like protein	AT5G04380
CARHR025490	99.1872	0.118542	0.38272	0.309736	0.756762	0.87035	CARHR025490	AT1G26470
CARHR237360	153.641	-0.0899576	0.29029	-0.309888	0.756646	0.87035	Pyridoxal phosphate phosphatase PHOSPHO2	AT4G29530
CARHR044680	794.42	0.0745566	0.240907	0.309482	0.756955	0.87035	Glutamine-dependent NAD(+) synthetase	AT1G55090
CARHR087520	985.139	0.0649393	0.209735	0.309626	0.756845	0.87035	ATHPCAT4	AT3G12980
CARHR249980	1051.57	0.0557151	0.179869	0.309753	0.756749	0.87035	CARHR249980	AT4G01690
CARHR064810	671.036	-0.0749311	0.242301	-0.309248	0.757133	0.870476	ATFT4	AT1G71990
CARHR010890	12.7176	-0.226826	0.73423	-0.308931	0.757374	0.870554	CARHR010890	AT1G10710
CARHR221410	177.228	0.101644	0.328923	0.309021	0.757306	0.870554	CARHR221410	AT4G14830
CARHR117160	186.16	-0.101542	0.3287	-0.308919	0.757383	0.870554	Transcriptional factor B3 family protein	AT2G24690
CARHR276070	353.716	0.0824933	0.267028	0.308932	0.757373	0.870554	Methylosome subunit pICln	AT5G62290
CARHR232170	189.704	0.106991	0.346595	0.308693	0.757555	0.870659	Replication factor C / DNA polymerase III gamma-tau subunit	AT4G24790
CARHR112280	5866.02	-0.0523928	0.169756	-0.308637	0.757598	0.870659	Coatomer	AT2G21390
CARHR294040	887.689	-0.0579154	0.187807	-0.308377	0.757796	0.870837	CARHR294040	AT4G38270
CARHR243490	5.9377	0.2575	0.835743	0.308109	0.757999	0.871023	CARHR243490	AT4G35170
CARHR078430	1.6581	-0.198426	0.644762	-0.307751	0.758272	0.871055	AT3G04280	AT3G04280
CARHR141070	1.6581	-0.198426	0.644762	-0.307751	0.758272	0.871055	CARHR141070	AT2G45800
CARHR046810	8.31878	0.227564	0.73946	0.307743	0.758278	0.871055	CARHR046810	AT1G64110
CARHR015540	271.807	0.108655	0.352837	0.307946	0.758124	0.871055	CARHR015540	AT1G15000
CARHR041090	2143.58	0.0581452	0.188786	0.307994	0.758087	0.871055	bHLH115	AT1G51070
CARHR082740	13.8765	-0.198265	0.645329	-0.307231	0.758667	0.871345	RNA binding protein	AT3G08000
CARHR225910	810.44	0.0579934	0.188744	0.307259	0.758646	0.871345	26S proteasome non-ATPase regulatory subunit	AT4G19006
CARHR255220	926.489	0.0712032	0.231786	0.307193	0.758696	0.871345	Protein of unknown function (DUF604)	AT4G11350
CARHR166270	328.134	-0.107847	0.351607	-0.306727	0.759051	0.871436	AtTRM5a	AT3G56120
CARHR275380	1852.11	-0.233679	0.761572	-0.306837	0.758968	0.871436	CARHR275380	AT5G61590
CARHR246220	1977.99	0.0550805	0.179513	0.306832	0.758971	0.871436	cytochrome c oxidase-related	AT4G37830
CARHR181170	405.348	0.0840104	0.274068	0.306532	0.7592	0.871492	AtTHO5	AT5G42920
CARHR004060	8934.78	-0.0629456	0.205486	-0.306325	0.759357	0.871624	Pectate lyase family protein	AT1G04680
CARHR162480	612.202	-0.0730992	0.23876	-0.306162	0.759481	0.87169	RNA-binding protein	AT3G52660
CARHR127230	965.882	0.0554507	0.181129	0.306139	0.759498	0.87169	NADH dehydrogenase 1 alpha subcomplex subunit 13	AT2G33220
CARHR022490	351.423	-0.0754666	0.24667	-0.305942	0.759649	0.871723	unknown protein; Has 40 Blast hits to 40 proteins in 14 species: Archae - 0; Bacteria - 0; Metazoa - 9; Fungi - 0; Plants - 28; Viruses - 0; Other Eukaryotes - 3 (source: NCBI BLink)	AT1G22140
CARHR173450	370.803	0.0760565	0.248601	0.305938	0.759652	0.871723	ATRANGAP1	AT3G63130
CARHR255850	468.238	0.0790718	0.258455	0.30594	0.759651	0.871723	CARHR255850	AT4G10760
CARHR024290	37.4078	-0.154054	0.503752	-0.305814	0.759746	0.871754	NHL repeat-containing protein	AT1G23890
CARHR267390	69.5361	-0.139745	0.456992	-0.305793	0.759762	0.871754	CARHR267390	AT5G54180
CARHR291760	981.137	-0.0751057	0.245665	-0.305724	0.759815	0.871766	AtcpRRF	AT3G63190
CARHR042430	5.08676	-0.25618	0.83852	-0.305514	0.759974	0.87179	CARHR042430	AT1G52315
CARHR247030	1011.72	0.0643553	0.210671	0.305477	0.760003	0.87179	CARHR247030	AT4G39690
CARHR079580	4.93475	0.252924	0.829119	0.305052	0.760327	0.871914	CARHR079580	AT3G05240
CARHR188620	281.243	-0.0753038	0.246858	-0.30505	0.760328	0.871914	Pentatricopeptide repeat-containing protein	AT5G24830
CARHR207700	378.871	0.0749273	0.245486	0.305221	0.760198	0.871914	AT5G05560	AT5G05560
CARHR200140	897.006	-0.0525934	0.172309	-0.305227	0.760193	0.871914	AT5G13300	AT5G13300
CARHR212960	830.086	-0.0679388	0.222808	-0.304921	0.760427	0.871941	ATXPB1	AT5G41370
CARHR003380	77.8175	-0.143198	0.470038	-0.304651	0.760632	0.872031	unknown protein; BEST Arabidopsis thaliana protein match is: unknown protein	AT1G04030
CARHR143990	1005.36	0.0581626	0.19094	0.304612	0.760661	0.872031	WD40 repeat-containing protein	AT5G50650
CARHR216920	1330.35	-0.0674131	0.221228	-0.304722	0.760578	0.872031	Xenotropic and polytropic retrovirus receptor	AT5G35730
CARHR110760	2410.6	0.0657094	0.215727	0.304596	0.760674	0.872031	CARHR110760	AT2G20260
CARHR108340	4125.41	-0.218133	0.716264	-0.304543	0.760714	0.872031	CARHR108340	AT2G17840
CARHR102490	73.715	-0.113465	0.372731	-0.304414	0.760812	0.872063	AtLpxB	AT2G04560
CARHR255460	518.289	0.0596558	0.19598	0.304397	0.760825	0.872063	Elongation factor Ts	AT4G11120
CARHR191970	846.041	-0.105262	0.34592	-0.304295	0.760903	0.872104	RING finger protein	AT5G20885
CARHR142040	6.97831	0.252955	0.832353	0.303904	0.761201	0.87235	CARHR142040	AT2G46690
CARHR161170	952.16	-0.0691312	0.227536	-0.303825	0.761261	0.872371	unknown protein; FUNCTIONS IN: molecular_function unknown; INVOLVED IN: biological_process unknown; LOCATED IN: endomembrane system; EXPRESSED IN: 24 plant structures; EXPRESSED DURING: 15 growth stages	AT3G51580
CARHR223970	458.958	0.0877258	0.288811	0.303748	0.76132	0.87239	Formyltetrahydrofolate deformylase-like	AT4G17360
CARHR197630	381.047	-0.0620516	0.204344	-0.303663	0.761385	0.872417	F-box family protein	AT5G15710
CARHR104590	455.402	0.0663961	0.219225	0.302867	0.761991	0.873063	unknown protein; FUNCTIONS IN: molecular_function unknown; INVOLVED IN: biological_process unknown; LOCATED IN: endomembrane system; EXPRESSED IN: 24 plant structures; EXPRESSED DURING: 15 growth stages; BEST Arabidopsis thaliana protein match is: unknown protein	AT3G44280
CARHR257690	373.538	0.0624608	0.20628	0.302797	0.762045	0.873077	ATSAE1B	AT5G50680
CARHR259210	2.45926	0.244838	0.809305	0.302529	0.762249	0.87312	ATCSLC12	AT4G07960
CARHR012690	228.699	0.0909451	0.30052	0.302626	0.762175	0.87312	General transcription factor IIH subunit	AT1G12400
CARHR109790	232.979	-0.0697004	0.230384	-0.30254	0.76224	0.87312	Oligosaccharyltransferase complex subunit OSTC	AT2G19340
CARHR085780	185.996	0.0838155	0.277104	0.302469	0.762294	0.873123	AtELP4	AT3G11220
CARHR112910	3929.07	0.045461	0.150549	0.301968	0.762676	0.873513	CARHR112910	AT2G21870
CARHR191620	219.75	-0.0953494	0.315849	-0.301883	0.762742	0.87354	ATYLMG2	AT5G21920
CARHR120210	3.62651	0.249319	0.826581	0.301627	0.762937	0.87354	AT1G35730	AT1G35730
CARHR195340	7.25317	0.247632	0.821061	0.301601	0.762957	0.87354	Plasma-membrane choline transporter family protein	AT5G17830
CARHR025380	13.9743	0.201872	0.668978	0.301761	0.762834	0.87354	Zinc finger family protein	AT1G26590
CARHR147870	31.2987	-0.169088	0.560908	-0.301453	0.763069	0.87354	Pentatricopeptide repeat-containing protein	AT3G26782
CARHR116030	57.255	-0.140163	0.465249	-0.301264	0.763213	0.87354	WD repeat-containing protein	AT2G25420
CARHR124290	119.761	-0.110983	0.368001	-0.301584	0.762969	0.87354	unknown protein; BEST Arabidopsis thaliana protein match is: unknown protein	AT2G30820
CARHR065610	158.657	-0.0856603	0.284466	-0.301126	0.763318	0.87354	unknown protein; BEST Arabidopsis thaliana protein match is: unknown protein	AT1G72690
CARHR103670	218.244	-0.095146	0.315683	-0.301397	0.763112	0.87354	CARHR103670	AT2G06010
CARHR045380	312.035	0.086836	0.288435	0.301059	0.76337	0.87354	ATCAX5	AT1G55730
CARHR275840	341.273	0.0737939	0.245092	0.301086	0.763349	0.87354	ATOXA1	AT5G62050
CARHR201250	404.865	0.0686914	0.227775	0.301576	0.762975	0.87354	Esterase/lipase/thioesterase family protein	AT5G11910
CARHR200720	441.4	0.0590905	0.196057	0.301395	0.763113	0.87354	CARHR200720	AT5G12390
CARHR201150	649.085	-0.0646974	0.214859	-0.301115	0.763327	0.87354	CARHR201150	AT5G11980
CARHR135610	1159.12	-0.0550919	0.182936	-0.301154	0.763297	0.87354	CARHR135610	AT2G40490
CARHR243160	4370.49	-0.0522496	0.173498	-0.301155	0.763296	0.87354	ATCYP1	AT4G34870
CARHR103630	193.806	-0.0900715	0.299346	-0.300894	0.763495	0.873566	CARHR103630	AT2G06005
CARHR221250	889.862	-0.130841	0.434881	-0.300865	0.763517	0.873566	CARHR221250	AT4G14750
CARHR087790	2026	-0.0524924	0.174431	-0.300934	0.763465	0.873566	CARHR087790	AT3G13200
CARHR291040	807.397	-0.0685785	0.228027	-0.300748	0.763607	0.87362	CARHR291040	AT1G71750
CARHR069850	651.641	-0.0552737	0.183866	-0.300619	0.763705	0.873683	CARHR069850	AT1G76300
CARHR028510	739.519	0.0892979	0.297099	0.300566	0.763745	0.873683	ATPEX7	AT1G29260
CARHR245150	262.811	-0.0760275	0.253095	-0.300392	0.763878	0.873739	Major facilitator superfamily transporter	AT4G36790
CARHR191800	778.948	-0.0736141	0.245055	-0.300398	0.763874	0.873739	Glycosyl hydrolase	AT5G21070
CARHR101060	322.942	-0.0770752	0.256732	-0.300216	0.764012	0.873845	Thioredoxin-like protein 4B	AT3G24730
CARHR075690	1099.71	0.0630678	0.21025	0.299965	0.764204	0.874016	CARHR075690	AT3G01320
CARHR113610	1203.88	-0.0635352	0.212011	-0.299679	0.764422	0.874217	Signal peptidase complex subunit 1	AT2G22425
CARHR290030	58.2875	0.154911	0.517502	0.299343	0.764678	0.874367	CARHR290030	AT4G15620
CARHR024910	2147.84	0.046069	0.153883	0.299377	0.764652	0.874367	Protein of unknown function (DUF1664)	AT1G27000
CARHR210000	512.592	-0.0639633	0.213766	-0.299221	0.764772	0.874426	CARHR210000	AT5G03345
CARHR061330	109.642	0.150958	0.504721	0.299093	0.764869	0.874454	Conserved peptide upstream open reading frame 53	AT1G68552
CARHR059600	973.499	-0.0523352	0.174988	-0.299079	0.76488	0.874454	CARHR059600	AT1G67140
CARHR066900	225.911	0.0817816	0.273934	0.298545	0.765287	0.874804	CARHR066900	AT1G73820
CARHR069620	3578.02	0.0682295	0.228738	0.298286	0.765485	0.874953	ATCDSP32	AT1G76080
CARHR249670	510.989	0.0675794	0.226725	0.298067	0.765652	0.875065	Protein kinase superfamily protein	AT4G02010
CARHR064170	92.1572	-0.126833	0.4258	-0.297869	0.765803	0.875165	CARHR064170	AT1G70895
CARHR216590	194.198	0.0933217	0.313856	0.29734	0.766207	0.875165	Nuclear inhibitor of protein phosphatase-1	AT5G47790
CARHR161950	403.253	-0.0991315	0.333284	-0.297438	0.766132	0.875165	AtPHF1	AT3G52190
CARHR176840	405.465	-0.0673218	0.226313	-0.297472	0.766106	0.875165	BAM8	AT5G45300
CARHR232340	406.658	0.0620534	0.208641	0.297417	0.766148	0.875165	AT-SAE1-1	AT4G24940
CARHR036670	465.162	-0.08036	0.270216	-0.297391	0.766168	0.875165	CARHR036670	AT1G47056
CARHR204650	1099.06	-0.0540538	0.181697	-0.297493	0.76609	0.875165	CARHR204650	AT5G08390
CARHR224260	1689.38	0.0763049	0.256392	0.29761	0.766001	0.875165	50S ribosomal protein L19	AT4G17560
CARHR162810	9184.03	0.0674833	0.226603	0.297804	0.765853	0.875165	AtFBA8	AT3G52930
CARHR207650	258.133	-0.09533	0.320779	-0.297182	0.766327	0.875246	CARHR207650	AT5G05630
CARHR147630	8.50368	0.249097	0.839026	0.296889	0.766551	0.875406	CARHR147630	AT3G26610
CARHR071770	2853.94	-0.0623118	0.209849	-0.296936	0.766515	0.875406	AT1G78300	AT1G78300
CARHR086020	22.5674	0.16097	0.543161	0.296358	0.766956	0.875641	CARHR086020	AT3G11460
CARHR213340	41.0991	0.165119	0.557608	0.29612	0.767139	0.875641	TCP family transcription factor	AT5G41030
CARHR033540	44.5614	0.149201	0.503588	0.296276	0.767019	0.875641	CARHR033540	AT4G09760
CARHR223050	308.783	-0.0798745	0.269422	-0.296467	0.766874	0.875641	CARHR223050	AT4G16566
CARHR210750	353.437	0.0687993	0.232347	0.296106	0.767149	0.875641	CARHR210750	AT5G02600
CARHR268640	409.91	-0.0758071	0.25584	-0.296306	0.766996	0.875641	ATFTSZ1-1	AT5G55280
CARHR157920	460.662	0.0736611	0.248889	0.29596	0.767261	0.875641	CARHR157920	AT3G49080
CARHR147850	1197.68	-0.052231	0.176297	-0.296267	0.767026	0.875641	CARHR147850	AT3G26780
CARHR027690	1415.15	-0.0558523	0.188703	-0.295979	0.767246	0.875641	CARHR027690	AT1G28200
CARHR267990	1621.33	0.0528299	0.178349	0.296216	0.767065	0.875641	bHLH105	AT5G54680
CARHR231600	7862.32	-0.0613721	0.207311	-0.296039	0.7672	0.875641	AtHsp90-7	AT4G24190
CARHR202000	424.239	-0.102967	0.348832	-0.295177	0.767859	0.876176	CARHR202000	AT5G11260
CARHR120220	2593.29	0.0487395	0.165148	0.295126	0.767898	0.876176	ATSKD1	AT2G27600
CARHR225290	10.6784	-0.219863	0.745511	-0.294915	0.768059	0.876299	CARHR225290	AT4G18470
CARHR147460	35.3172	0.21448	0.727629	0.294766	0.768173	0.876299	Lysine ketoglutarate reductase trans-splicing related 1	AT3G26440
CARHR024300	1012.4	-0.0500886	0.169907	-0.294799	0.768147	0.876299	CARHR024300	AT1G23900
CARHR283780	2564.75	-0.0475997	0.161444	-0.294836	0.768119	0.876299	AT1G59610	AT1G59610
CARHR231420	339.953	-0.080525	0.273286	-0.294655	0.768257	0.876336	Ring finger protein	AT4G24015
CARHR292420	930.501	-0.100728	0.3419	-0.294614	0.768289	0.876336	AtNPC1 - 1	AT1G42470
CARHR013100	115.715	0.0964849	0.327955	0.294202	0.768604	0.876647	DNA ligase-like protein	AT1G12790
CARHR113310	9.60356	0.232508	0.79054	0.294113	0.768672	0.876676	ATEME1B	AT2G22140
CARHR098380	530.702	0.0625639	0.212878	0.293895	0.768838	0.876818	CARHR098380	AT3G22480
CARHR065270	334.639	0.0760633	0.259124	0.29354	0.769109	0.876984	AtERF73	AT1G72360
CARHR163220	826.249	0.0638096	0.21736	0.293566	0.769089	0.876984	CARHR163220	AT3G53350
CARHR009520	5.78311	-0.241202	0.821916	-0.293463	0.769168	0.877003	AtPAE1	AT1G09550
CARHR199320	3196.52	0.0813714	0.277348	0.293391	0.769223	0.877018	CARHR199320	AT5G14040
CARHR133410	23.8878	-0.168944	0.576744	-0.292927	0.769578	0.877313	CARHR133410	AT2G38720
CARHR092780	48.2789	-0.15155	0.517294	-0.292967	0.769547	0.877313	LOCATED IN: chloroplast; EXPRESSED IN: 21 plant structures; EXPRESSED DURING: 12 growth stages;	AT3G17460
CARHR229680	1248.95	0.0677019	0.231153	0.292888	0.769608	0.877313	CARHR229680	AT4G22750
CARHR197080	646.085	0.0626664	0.214016	0.292812	0.769666	0.877331	AT5G16230	AT5G16230
CARHR014670	2.08838	-0.22171	0.757666	-0.292623	0.76981	0.877346	Ectonucleoside triphosphate diphosphohydrolase	AT1G14250
CARHR004600	353.997	-0.0755563	0.25826	-0.292559	0.769859	0.877346	TPR repeat-containing protein	AT1G05150
CARHR084870	386.384	-0.060648	0.207305	-0.292554	0.769863	0.877346	CARHR084870	AT3G10390
CARHR108580	438.906	-0.0647954	0.221526	-0.292495	0.769908	0.877346	DUF726 domain-containing protein	AT2G18100
CARHR108480	774.911	0.0591916	0.202375	0.292484	0.769916	0.877346	AtCAP2	AT2G17990
CARHR092510	1099.27	0.0575528	0.196829	0.292401	0.76998	0.877354	CARHR092510	AT3G17240
CARHR166750	4.72444	0.244743	0.839007	0.291705	0.770512	0.877737	CARHR166750	AT3G56640
CARHR241270	25.9681	0.167148	0.572936	0.291739	0.770486	0.877737	Pectinesterase	AT4G33230
CARHR087230	552.444	-0.0975134	0.334309	-0.291686	0.770527	0.877737	DNA-3-methyladenine glycosylase	AT3G12710
CARHR005830	137.211	0.0938918	0.322401	0.291227	0.770878	0.878089	Pentatricopeptide repeat-containing protein	AT1G06270
CARHR082990	872.587	0.0492223	0.169083	0.291113	0.770965	0.87814	ATUBC11	AT3G08690
CARHR070400	885.444	-0.110855	0.381184	-0.290818	0.77119	0.878301	AT-GT2	AT1G76890
CARHR256010	857.204	-0.0677743	0.233181	-0.290651	0.771318	0.878399	CARHR256010	AT4G10590
CARHR026980	549.404	-0.0559732	0.192811	-0.290301	0.771586	0.878583	CARHR026980	AT1G27390
CARHR164090	1245.08	-0.0615473	0.212071	-0.29022	0.771648	0.878583	Transducin/WD40 repeat-like superfamily protein	AT3G54190
CARHR048180	92.0545	-0.114619	0.395165	-0.290054	0.771775	0.878632	unknown protein; Has 460 Blast hits to 413 proteins in 106 species: Archae - 5; Bacteria - 12; Metazoa - 152; Fungi - 46; Plants - 43; Viruses - 2; Other Eukaryotes - 200 (source: NCBI BLink)	AT1G63240
CARHR003410	131.844	0.0913968	0.31508	0.290075	0.771759	0.878632	ATTOM22-I	AT1G04070
CARHR271400	183.926	-0.142904	0.493513	-0.289564	0.77215	0.878975	CARHR271400	AT5G57630
CARHR215220	2.71587	-0.239621	0.82833	-0.289282	0.772365	0.879138	Family of unknown function (DUF577)	AT5G37650
CARHR236280	2385.23	-0.0711458	0.245965	-0.289252	0.772388	0.879138	AT4G28500	AT4G28500
CARHR014160	187.013	-0.0760922	0.263179	-0.289128	0.772484	0.879199	CARHR014160	AT1G13770
CARHR168920	25.0918	0.156233	0.54052	0.289042	0.772549	0.879225	Ubiquitin carboxyl-terminal hydrolase family protein	AT3G58520
CARHR201430	1.943	0.218419	0.755829	0.28898	0.772597	0.879232	Protein of unknown function (DUF784)	AT5G34882
CARHR279750	3379.7	0.0504632	0.174793	0.288702	0.772809	0.879426	2-oxoglutarate dehydrogenase	AT5G65750
CARHR212920	921.718	0.10507	0.364045	0.288618	0.772874	0.879451	RING finger family protein	AT5G41400
CARHR145860	668.633	0.0528735	0.183254	0.288526	0.772944	0.879483	Erlin-2	AT2G03510
CARHR172140	23.8151	0.172076	0.596793	0.288334	0.773091	0.879514	Glucan endo-1	AT3G61810
CARHR198010	36.2194	0.139404	0.483494	0.288325	0.773098	0.879514	Pentatricopeptide repeat-containing protein	AT5G15300
CARHR275670	553.057	0.0709726	0.246118	0.288368	0.773065	0.879514	DCD (Development and Cell Death) domain-containing protein	AT5G61910
CARHR262240	39.7574	-0.139153	0.483005	-0.288099	0.773271	0.87966	HI0933-like protein	AT5G39940
CARHR090470	219.768	-0.0988359	0.34323	-0.287958	0.773379	0.87969	Transcription factor TFIIIC	AT3G15420
CARHR216000	22.8938	-0.232428	0.80827	-0.287562	0.773682	0.879923	unknown protein; FUNCTIONS IN: molecular_function unknown; INVOLVED IN: N-terminal protein myristoylation; EXPRESSED IN: 22 plant structures; EXPRESSED DURING: 13 growth stages; BEST Arabidopsis thaliana protein match is: unknown protein	AT5G37010
CARHR004330	87.1366	-0.122868	0.427218	-0.2876	0.773653	0.879923	Proline-rich uncharacterized protein	AT1G04930
CARHR234100	1623.11	-0.0555893	0.193412	-0.287415	0.773795	0.879923	CARHR234100	AT4G26510
CARHR079610	3358.61	-0.054843	0.190755	-0.287505	0.773725	0.879923	CARHR079610	AT3G05270
CARHR255610	6443.33	0.0709627	0.246887	0.28743	0.773783	0.879923	CARHR255610	AT4G11010
CARHR145150	3.77677	0.238953	0.831902	0.287237	0.773931	0.880015	Pectate lyase family protein	AT2G02720
CARHR248930	171.22	0.0963616	0.335522	0.287199	0.77396	0.880015	UBX domain-containing protein	AT4G00752
CARHR272390	1030.88	0.0551737	0.192405	0.286758	0.774298	0.880304	CARHR272390	AT5G58560
CARHR077880	416.261	-0.0884851	0.30899	-0.286369	0.774595	0.880594	CARHR077880	AT3G03810
CARHR226680	794.535	-0.0565249	0.197882	-0.28565	0.775146	0.881124	Lactosylceramide 4-alpha-galactosyltransferase	AT4G19900
CARHR126670	46.5673	0.137876	0.482881	0.285529	0.775239	0.881133	ATPAP13	AT2G32770
CARHR013780	29.6735	-0.141125	0.49441	-0.285441	0.775306	0.881162	Pentatricopeptide repeat-containing protein	AT1G13410
CARHR276850	694.172	0.0615727	0.215822	0.285294	0.775419	0.881194	CARHR276850	AT5G63050
CARHR145890	1110.56	-0.110625	0.387729	-0.285314	0.775404	0.881194	Gibberellin receptor GID1L2	AT2G03550
CARHR276140	5126.4	-0.120838	0.423954	-0.285026	0.775624	0.88138	CARHR276140	AT5G62360
CARHR066980	250.095	0.0801591	0.281559	0.284697	0.775876	0.881426	CARHR066980	AT1G73875
CARHR140710	395.05	-0.0594293	0.208737	-0.284709	0.775867	0.881426	unknown protein; FUNCTIONS IN: molecular_function unknown; INVOLVED IN: biological_process unknown; EXPRESSED IN: 23 plant structures; EXPRESSED DURING: 13 growth stages; Has 260 Blast hits to 238 proteins in 75 species: Archae - 0; Bacteria - 6; Metazoa - 94; Fungi - 40; Plants - 38; Viruses - 0; Other Eukaryotes - 82 (source: NCBI BLink)	AT2G45520
CARHR250090	462.06	-0.0588876	0.206803	-0.284752	0.775834	0.881426	Pentatricopeptide repeat-containing protein	AT4G01570
CARHR014020	476.735	-0.0996588	0.349864	-0.28485	0.775759	0.881426	Phosphatidylinositol kinase family-like protein	AT1G13640
CARHR240210	1246.08	-0.0678565	0.238256	-0.284805	0.775794	0.881426	CARHR240210	AT4G32300
CARHR179910	652.614	-0.0799182	0.280787	-0.284623	0.775933	0.881443	CARHR179910	AT5G43710
CARHR135890	85.6071	-0.0937805	0.329566	-0.284558	0.775983	0.881451	ATCXXS2	AT2G40790
CARHR108610	6.46382	-0.226391	0.796533	-0.28422	0.776242	0.881603	CARHR108610	AT2G18120
CARHR227540	12.9015	-0.200996	0.70722	-0.284205	0.776253	0.881603	AT4G20990	AT4G20990
CARHR226360	73.2591	-0.119488	0.420492	-0.284163	0.776285	0.881603	CARHR226360	AT4G19560
CARHR123250	327.054	-0.0794433	0.279698	-0.284032	0.776386	0.881669	Pre-mRNA-splicing factor ini1	AT2G30000
CARHR276470	687.927	-0.0729776	0.257071	-0.283882	0.776501	0.881752	AT5G62670	AT5G62670
CARHR166570	159.639	0.0966934	0.340713	0.283797	0.776566	0.881778	ATATG18D	AT3G56440
CARHR237020	9.93406	-0.216073	0.761516	-0.283741	0.776609	0.881778	Acid phosphatase-like protein	AT4G29270
CARHR166500	38.4721	-0.176905	0.624008	-0.283497	0.776796	0.881799	Superoxide dismutase	AT3G56350
CARHR194580	363.193	0.0719171	0.253543	0.283649	0.77668	0.881799	AtNUFIP	AT5G18440
CARHR181150	1156.4	0.0511458	0.180403	0.283509	0.776787	0.881799	RING/U-box superfamily protein	AT5G42940
CARHR026370	1162.25	-0.0491434	0.173283	-0.283602	0.776715	0.881799	ATMAP70-2	AT1G24764
CARHR281280	169.103	0.100908	0.356168	0.283316	0.776935	0.881909	AtERG1	AT5G66470
CARHR193730	60.0412	0.119995	0.423763	0.283164	0.777051	0.881993	Glycoprotein membrane precursor GPI-anchored	AT5G19250
CARHR043060	141.981	-0.100144	0.353879	-0.282988	0.777186	0.882098	CARHR043060	AT1G52830
CARHR205870	3.1353	-0.225178	0.796418	-0.282738	0.777377	0.882185	CARHR205870	AT5G07280
CARHR044820	205.963	0.0953486	0.337194	0.282771	0.777352	0.882185	CARHR044820	AT1G55190
CARHR246090	8.98897	0.2328	0.82407	0.282501	0.77756	0.882186	unknown protein; Has 64 Blast hits to 64 proteins in 11 species: Archae - 0; Bacteria - 0; Metazoa - 0; Fungi - 0; Plants - 64; Viruses - 0; Other Eukaryotes - 0 (source: NCBI BLink)	AT4G37700
CARHR080120	171.687	-0.0898015	0.317854	-0.282525	0.777541	0.882186	BTB/POZ domain-containing protein	AT3G05675
CARHR191530	3249.25	0.0439167	0.155423	0.282562	0.777513	0.882186	CARHR191530	AT5G22000
CARHR141130	222.581	0.109961	0.389356	0.282417	0.777624	0.882211	Unknown protein	AT2G45860
CARHR004350	158.731	0.122911	0.435953	0.281937	0.777992	0.882563	HIT-type Zinc finger family protein	AT1G04945
CARHR070700	453.244	0.056314	0.199843	0.281792	0.778103	0.882563	Tetratricopeptide repeat protein 33	AT1G77230
CARHR026610	2860.64	-0.048076	0.170912	-0.28129	0.778488	0.882951	T-complex protein 1 subunit epsilon	AT1G24510
CARHR191480	865.121	-0.0528607	0.188019	-0.281145	0.778599	0.88303	Kinase family protein	AT5G22050
CARHR083530	39.3675	-0.131933	0.470175	-0.280605	0.779014	0.883164	Concanavalin A-like lectin protein kinase family protein	AT3G09190
CARHR129140	50.2157	-0.121559	0.43288	-0.280814	0.778853	0.883164	CARHR129140	AT2G34980
CARHR137850	315.471	0.0630823	0.224591	0.280876	0.778805	0.883164	Peroxisomal membrane 22 kDa (Mpv17/PMP22) family protein	AT2G42770
CARHR040810	345.603	-0.0617396	0.22002	-0.28061	0.77901	0.883164	AUG4	AT1G50710
CARHR103000	27228.1	0.0999217	0.355994	0.280683	0.778953	0.883164	CARHR103000	AT2G05100
CARHR143500	196.451	0.0859481	0.306527	0.280393	0.779176	0.8833	RNA exonuclease	AT2G48100
CARHR070610	141.206	0.103586	0.369528	0.28032	0.779232	0.883316	CARHR070610	AT1G77130
CARHR008740	1205.02	-0.0494083	0.176347	-0.280177	0.779342	0.883392	CARHR008740	AT1G08820
CARHR080540	532.407	0.059105	0.21104	0.280066	0.779427	0.883441	50S ribosomal protein L7/L12	AT3G06040
CARHR227200	2.38955	0.216	0.771666	0.279913	0.779544	0.883526	CARHR227200	AT4G20370
CARHR088010	33.8174	0.178554	0.638148	0.279801	0.77963	0.883527	CARHR088010	AT3G13400
CARHR045580	222.719	-0.0744183	0.266142	-0.279619	0.77977	0.883638	Cysteine synthase	AT1G55880
CARHR080670	1133.91	-0.0460725	0.164871	-0.279446	0.779903	0.88374	unknown protein; BEST Arabidopsis thaliana protein match is: unknown protein	AT3G06150
CARHR128010	139.096	0.133788	0.478897	0.279366	0.779964	0.883761	AT2G33860	AT2G33860
CARHR117530	511.547	0.089735	0.321284	0.279301	0.780014	0.88377	CARHR117530	AT2G24500
CARHR279060	2.38299	0.211477	0.757334	0.279239	0.780062	0.883776	CARHR279060	AT5G65158
CARHR081630	1745.04	-0.0661514	0.237065	-0.279043	0.780212	0.883899	CARHR081630	AT3G07050
CARHR252170	147.253	-0.0861179	0.308838	-0.278845	0.780364	0.883991	CARHR252170	AT4G05410
CARHR232740	303.844	-0.0739003	0.26521	-0.278649	0.780514	0.883991	AT4G25320	AT4G25320
CARHR037760	458.551	0.0616599	0.221316	0.278606	0.780547	0.883991	CARHR037760	AT1G48120
CARHR130710	774.125	-0.0659943	0.236762	-0.278738	0.780446	0.883991	Family of unknown function (DUF662)	AT2G36410
CARHR012140	182.948	-0.0827807	0.297227	-0.27851	0.780621	0.884	Endonuclease/exonuclease/phosphatase family protein	AT1G11800
CARHR293840	333.851	-0.0699755	0.251321	-0.27843	0.780682	0.884	CARHR293840	AT5G64930
CARHR141080	863.373	0.0540056	0.193954	0.278446	0.78067	0.884	CARHR141080	AT2G45810
CARHR229860	141.904	-0.0824473	0.296294	-0.278262	0.780811	0.884098	unknown protein; FUNCTIONS IN: molecular_function unknown; INVOLVED IN: biological_process unknown; EXPRESSED IN: 20 plant structures; EXPRESSED DURING: 13 growth stages;	AT4G22830
CARHR096060	1961.93	0.100271	0.360558	0.278101	0.780935	0.88419	TRAF-like family protein	AT3G20370
CARHR132260	157.236	-0.0785215	0.282527	-0.277926	0.781069	0.884294	AT2G37330	AT2G37330
CARHR157050	2.0155	-0.209801	0.755422	-0.277727	0.781222	0.884419	CARHR157050	AT3G48290
CARHR196290	202.904	-0.0716139	0.258204	-0.277354	0.781509	0.884648	Peptidyl-tRNA hydrolase	AT5G16870
CARHR213630	337.411	0.0685614	0.247345	0.27719	0.781635	0.884742	ATUK/UPRT1	AT5G40870
CARHR176640	2647.15	0.0506702	0.182846	0.27712	0.781688	0.884755	Protein kinase superfamily protein	AT5G45430
CARHR106490	19.0807	-0.21021	0.760935	-0.276252	0.782354	0.884789	unknown protein; FUNCTIONS IN: molecular_function unknown; INVOLVED IN: biological_process unknown; LOCATED IN: chloroplast; EXPRESSED IN: 16 plant structures; EXPRESSED DURING: 9 growth stages; BEST Arabidopsis thaliana protein match is: unknown protein	AT2G16270
CARHR165130	86.3024	-0.109624	0.396663	-0.276365	0.782268	0.884789	AT3G55110	AT3G55110
CARHR205140	242.059	0.0847554	0.306021	0.27696	0.781811	0.884789	CARHR205140	AT5G08040
CARHR192660	368.7	-0.0874189	0.316071	-0.276579	0.782103	0.884789	Protein kish-A	AT5G20165
CARHR083330	381.747	-0.0751368	0.271844	-0.276397	0.782243	0.884789	Yippee family protein	AT3G08990
CARHR019060	434.579	-0.0581063	0.210258	-0.276357	0.782274	0.884789	AT1G18450	AT1G18450
CARHR161830	524.249	-0.0565393	0.204571	-0.276379	0.782257	0.884789	unknown protein; FUNCTIONS IN: molecular_function unknown; INVOLVED IN: biological_process unknown; LOCATED IN: endomembrane system; Has 35333 Blast hits to 34131 proteins in 2444 species: Archae - 798; Bacteria - 22429; Metazoa - 974; Fungi - 991; Plants - 531; Viruses - 0; Other Eukaryotes - 9610 (source: NCBI BLink)	AT3G52105
CARHR199100	631.176	0.0497759	0.180176	0.276263	0.782346	0.884789	Phosducin-like protein	AT5G14240
CARHR188070	1145.23	0.082569	0.298559	0.276559	0.782119	0.884789	CARHR188070	AT5G25350
CARHR174590	1329.92	0.0494909	0.179148	0.276257	0.782351	0.884789	ATSYP22	AT5G46860
CARHR222440	3127.58	-0.0419647	0.151681	-0.276665	0.782037	0.884789	CARHR222440	AT4G16143
CARHR155190	4968.28	-0.0946477	0.342413	-0.276414	0.78223	0.884789	AtRDUF1	AT3G46620
CARHR237140	6123.94	-0.0493618	0.178522	-0.276503	0.782162	0.884789	AtPRF2	AT4G29350
CARHR174600	241.352	0.0719582	0.26064	0.276083	0.782484	0.884888	Phosphatidylinositol-glycan biosynthesis class X protein	AT5G46850
CARHR260430	148.235	0.0742078	0.268935	0.275932	0.7826	0.884972	CARHR260430	AT4G09560
CARHR292560	6.16846	-0.224606	0.815178	-0.275529	0.78291	0.885136	Putative membrane lipoprotein	AT3G28420
CARHR026490	17.2377	0.172715	0.626991	0.275467	0.782958	0.885136	Serine-rich protein-like protein	AT1G24577
CARHR141430	93.8787	-0.0985295	0.357455	-0.275642	0.782823	0.885136	Late embryogenesis abundant (LEA) hydroxyproline-rich glycoprotein family	AT2G46150
CARHR082090	200.135	0.0742474	0.269532	0.275468	0.782957	0.885136	unknown protein; BEST Arabidopsis thaliana protein match is: unknown protein	AT3G07440
CARHR066060	236.627	0.0784438	0.284643	0.275587	0.782866	0.885136	unknown protein; FUNCTIONS IN: molecular_function unknown; INVOLVED IN: biological_process unknown; EXPRESSED IN: 21 plant structures; EXPRESSED DURING: 12 growth stages	AT1G73090
CARHR207800	196.667	0.101875	0.370149	0.275226	0.783143	0.885249	Peptide-N4-(N-acetyl-beta-glucosaminyl)asparagine amidase A protein	AT5G05480
CARHR156080	22.3905	0.18599	0.67737	0.274577	0.783641	0.885765	CARHR156080	AT3G47440
CARHR229720	150.221	0.0872228	0.318265	0.274057	0.784041	0.885977	Pentatricopeptide repeat-containing protein	AT4G22760
CARHR259540	211.738	0.0651073	0.237555	0.274072	0.784029	0.885977	unknown protein; LOCATED IN: chloroplast; BEST Arabidopsis thaliana protein match is: unknown protein	AT4G08510
CARHR142710	1285.35	-0.0537636	0.196173	-0.274062	0.784037	0.885977	Peptidyl-prolyl cis-trans isomerase	AT2G47320
CARHR133980	448.791	-0.0724464	0.264485	-0.273915	0.78415	0.886052	CARHR133980	AT2G39220
CARHR259320	38.3175	0.145509	0.531663	0.273688	0.784325	0.886202	Pentatricopeptide repeat-containing protein	AT4G08210
CARHR094930	21.7503	0.150024	0.548283	0.273625	0.784373	0.886202	unknown protein; LOCATED IN: mitochondrion; Has 34 Blast hits to 34 proteins in 14 species: Archae - 0; Bacteria - 0; Metazoa - 0; Fungi - 0; Plants - 34; Viruses - 0; Other Eukaryotes - 0 (source: NCBI BLink)	AT3G19508
CARHR148960	52.7552	0.110118	0.402595	0.273521	0.784453	0.886202	ATPK7	AT3G27580
CARHR014220	154.912	0.0753433	0.275423	0.273554	0.784427	0.886202	Glucan endo-1	AT1G13830
CARHR146640	103.196	0.0890835	0.325779	0.273448	0.784509	0.886217	ATAIG1	AT3G25710
CARHR080330	308.656	0.0612603	0.224157	0.273293	0.784628	0.886257	AT3G05870	AT3G05870
CARHR023230	3.50329	-0.193175	0.707723	-0.272953	0.78489	0.88644	ATCEL5	AT1G22880
CARHR243580	1634	-0.048374	0.177249	-0.272915	0.784918	0.88644	CARHR243580	AT4G35260
CARHR169110	2779.8	-0.0401355	0.14704	-0.272956	0.784887	0.88644	V-type ATP synthase subunit D	AT3G58730
CARHR014890	1.70504	-0.175924	0.645676	-0.272465	0.785264	0.886448	AtHB31	AT1G14440
CARHR113080	1.70504	-0.175924	0.645676	-0.272465	0.785264	0.886448	CARHR113080	AT2G22000
CARHR285910	174.484	-0.0747349	0.274187	-0.272569	0.785185	0.886448	Thioredoxin superfamily protein	AT5G06430
CARHR069400	574.965	-0.0510979	0.187397	-0.272672	0.785105	0.886448	CARHR069400	AT1G75850
CARHR294000	1462.9	0.0740554	0.271757	0.272506	0.785233	0.886448	AT4G38220	AT4G38220
CARHR091970	2616.4	-0.0973104	0.357062	-0.272531	0.785214	0.886448	ATL2	AT3G16720
CARHR118750	4.97303	-0.227905	0.837478	-0.272133	0.78552	0.886607	Ran-binding zinc finger protein	AT2G26695
CARHR252750	63.3476	-0.107956	0.396852	-0.272031	0.785599	0.886607	CARHR252750	AT4G04780
CARHR272860	455.122	0.0813044	0.298874	0.272036	0.785595	0.886607	unknown protein; Has 1807 Blast hits to 1807 proteins in 277 species: Archae - 0; Bacteria - 0; Metazoa - 736; Fungi - 347; Plants - 385; Viruses - 0; Other Eukaryotes - 339 (source: NCBI BLink)	AT5G58920
CARHR186260	473.503	0.0586491	0.215649	0.271966	0.785648	0.886607	CARHR186260	AT5G27740
CARHR032510	2942.04	-0.0572089	0.210365	-0.27195	0.78566	0.886607	S-adenosyl-L-methionine-dependent methyltransferases superfamily protein	AT1G33170
CARHR169510	737.816	-0.0753765	0.277522	-0.271606	0.785925	0.88681	Cand3	AT3G59090
CARHR168930	305.283	0.0635384	0.233985	0.271549	0.785969	0.886811	F-box/LRR-repeat protein	AT3G58530
CARHR034040	26.8777	-0.138482	0.510452	-0.271292	0.786167	0.886939	CARHR034040	AT1G34770
CARHR023730	3375.69	-0.0516447	0.190357	-0.271304	0.786157	0.886939	CARHR023730	AT1G23290
CARHR030600	163.827	0.104996	0.387775	0.270765	0.786572	0.887252	CARHR030600	AT1G31120
CARHR228970	445.501	-0.0600658	0.221828	-0.270777	0.786563	0.887252	CARHR228970	AT4G22140
CARHR069960	102.069	0.0972977	0.359523	0.27063	0.786676	0.887321	Outer envelope pore protein 21	AT1G76405
CARHR215860	123.556	-0.0863858	0.319397	-0.270466	0.786802	0.887373	CARHR215860	AT4G00930
CARHR238700	124.57	-0.091278	0.337565	-0.270402	0.786851	0.887373	CARHR238700	AT4G30840
CARHR065500	277.826	0.0679397	0.251304	0.270349	0.786892	0.887373	CARHR065500	AT1G72560
CARHR232280	379.334	-0.0745123	0.275525	-0.270438	0.786823	0.887373	Snurportin-like protein	AT4G24880
CARHR292480	146.765	0.0771819	0.285657	0.270191	0.787014	0.887386	unknown protein; Has 24 Blast hits to 24 proteins in 9 species: Archae - 0; Bacteria - 0; Metazoa - 0; Fungi - 0; Plants - 24; Viruses - 0; Other Eukaryotes - 0 (source: NCBI BLink)	AT3G29280
CARHR240120	1769.1	0.0826878	0.306061	0.270168	0.787031	0.887386	CARHR240120	AT4G32190
CARHR125260	3339.59	0.0523284	0.193643	0.270232	0.786982	0.887386	40S ribosomal protein S3	AT2G31610
CARHR084740	660.865	-0.100799	0.373222	-0.270079	0.7871	0.887416	CARHR084740	AT3G10260
CARHR173690	213.317	-0.0673175	0.249793	-0.269493	0.78755	0.88778	CARHR173690	AT5G47630
CARHR239850	136.416	0.0823086	0.305668	0.269275	0.787718	0.887921	Mitochondrial glycoprotein family protein	AT4G31930
CARHR272650	644.666	0.0510646	0.18975	0.269114	0.787842	0.888013	NudC domain-containing protein	AT5G58740
CARHR129940	178.084	-0.0843993	0.314252	-0.268572	0.788259	0.888387	ATERF38	AT2G35700
CARHR140160	297.346	0.106278	0.39584	0.268488	0.788324	0.888412	Pentapeptide repeat family protein	AT2G44920
CARHR019080	521.329	0.0792237	0.295164	0.268405	0.788387	0.888428	Baculoviral IAP repeat-containing protein	AT1G18470
CARHR259350	7.20911	0.20977	0.781931	0.268272	0.78849	0.888456	GRAS family transcription factor	AT4G08250
CARHR158560	148.837	0.0789106	0.294337	0.268096	0.788626	0.88856	unknown protein; FUNCTIONS IN: molecular_function unknown; INVOLVED IN: biological_process unknown; LOCATED IN: endomembrane system; BEST Arabidopsis thaliana protein match is: unknown protein	AT3G49550
CARHR245490	212.837	-0.0774889	0.289587	-0.267584	0.789019	0.888851	Eukaryotic initiation factor 4A-12	AT4G37020
CARHR228100	286.443	0.0651452	0.243413	0.267633	0.788982	0.888851	B160	AT4G21430
CARHR124780	11.9116	0.209234	0.782368	0.267437	0.789133	0.888892	ATMYB14	AT2G31180
CARHR225490	11.3667	0.213738	0.800115	0.267134	0.789366	0.888963	Protein of unknown function (DUF688)	AT4G18630
CARHR164940	928.968	0.0569311	0.213106	0.267149	0.789355	0.888963	ATPDI1	AT3G54960
CARHR186100	1746.97	0.0478215	0.178944	0.267244	0.789282	0.888963	CARHR186100	AT5G27540
CARHR078270	420.412	0.0953782	0.357278	0.266958	0.789501	0.889029	Ankyrin repeat-containing protein	AT3G04140
CARHR068050	1630.86	-0.0615753	0.230664	-0.266947	0.78951	0.889029	CARHR068050	AT1G74730
CARHR017930	1288.2	-0.0593145	0.222486	-0.266599	0.789778	0.889235	CARHR017930	AT1G17340
CARHR024750	286.515	-0.0761052	0.285635	-0.266442	0.789899	0.889323	CARHR024750	AT1G27120
CARHR242970	440.169	-0.058049	0.217938	-0.266355	0.789966	0.889332	CARHR242970	AT4G34660
CARHR163970	207.779	-0.105685	0.397537	-0.265849	0.790355	0.889597	Yos1-like protein	AT3G54085
CARHR020050	492.643	0.0557566	0.209938	0.265585	0.790559	0.88974	Transducin/WD40 repeat-like superfamily protein	AT1G19485
CARHR041890	708.334	-0.057161	0.215273	-0.265527	0.790603	0.88974	RWD domain-containing protein	AT1G51730
CARHR255190	2847.21	0.0407267	0.153513	0.265298	0.79078	0.889883	AP-2 complex subunit beta-1	AT4G11380
CARHR130290	3.60775	0.222403	0.838626	0.265199	0.790857	0.889897	Ovate family protein	AT2G36026
CARHR062800	1447.05	-0.0665906	0.251123	-0.265171	0.790878	0.889897	AT1G69740	AT1G69740
CARHR112060	138.533	-0.0818816	0.309211	-0.264808	0.791157	0.890116	unknown protein; Has 35333 Blast hits to 34131 proteins in 2444 species: Archae - 798; Bacteria - 22429; Metazoa - 974; Fungi - 991; Plants - 531; Viruses - 0; Other Eukaryotes - 9610 (source: NCBI BLink)	AT2G21195
CARHR063250	358.727	-0.0689038	0.260297	-0.264713	0.791231	0.890151	Sterile alpha motif (SAM) domain-containing protein	AT1G70180
CARHR229280	3.37941	0.216679	0.818869	0.264608	0.791311	0.890168	unknown protein; Has 12 Blast hits to 12 proteins in 6 species: Archae - 0; Bacteria - 0; Metazoa - 0; Fungi - 0; Plants - 12; Viruses - 0; Other Eukaryotes - 0 (source: NCBI BLink)	AT4G22370
CARHR257520	51.692	0.108237	0.409089	0.264581	0.791332	0.890168	AtMORC4	AT5G50780
CARHR107330	6.29659	-0.221661	0.838709	-0.264288	0.791558	0.890327	CARHR107330	AT2G17010
CARHR132600	218.575	0.0691214	0.261509	0.264318	0.791535	0.890327	CARHR132600	AT2G38025
CARHR118280	29.7242	-0.141158	0.534517	-0.264085	0.791714	0.890415	CARHR118280	AT2G24070
CARHR035380	416.7	0.0529691	0.200749	0.263858	0.79189	0.890508	Aty2	AT1G43560
CARHR268310	28.8104	-0.14571	0.552389	-0.263782	0.791948	0.890525	unknown protein; BEST Arabidopsis thaliana protein match is: unknown protein	AT5G54970
CARHR208740	2.40947	-0.220513	0.836209	-0.263706	0.792007	0.890544	CARHR208740	AT5G04530
CARHR132960	13.3467	0.217904	0.826836	0.26354	0.792134	0.890639	CARHR132960	AT2G38340
CARHR104080	285.514	-0.0715872	0.271844	-0.263339	0.792289	0.890765	FAD-dependent oxidoreductase family protein	AT2G22650
CARHR221990	1541.32	0.0563103	0.214	0.263132	0.792449	0.890897	UDP-Glycosyltransferase superfamily protein	AT4G15260
CARHR280720	22.7337	-0.15907	0.605459	-0.262726	0.792762	0.890913	Prolyl oligopeptidase family protein	AT5G66960
CARHR132190	192.191	0.076976	0.292827	0.262872	0.792649	0.890913	Tetratricopeptide repeat (TPR)-like superfamily protein	AT2G37400
CARHR274640	442.99	-0.0614216	0.233575	-0.262963	0.792579	0.890913	CARHR274640	AT5G60960
CARHR044930	501.046	0.0597189	0.227299	0.262732	0.792757	0.890913	CARHR044930	AT1G55270
CARHR141830	1258.71	0.0475057	0.180692	0.26291	0.79262	0.890913	CARHR141830	AT2G46505
CARHR103040	1636.71	0.0452653	0.172104	0.263011	0.792542	0.890913	ATVPS11	AT2G05170
CARHR231610	746.653	0.0535263	0.203916	0.262491	0.792943	0.891033	Transcription elongation factor (TFIIS) family protein	AT4G24200
CARHR279150	2151.76	-0.0651805	0.248329	-0.262476	0.792954	0.891033	CARHR279150	AT5G65220
CARHR251490	33.0338	-0.143669	0.547751	-0.262288	0.7931	0.891085	AOP1	AT4G03070
CARHR250430	183.257	-0.0744767	0.283936	-0.262301	0.793089	0.891085	unknown protein; BEST Arabidopsis thaliana protein match is: unknown protein	AT4G02210
CARHR259390	566.093	-0.047803	0.18228	-0.26225	0.793128	0.891085	FUNCTIONS IN: molecular_function unknown; INVOLVED IN: biological_process unknown; LOCATED IN: cellular_component unknown; EXPRESSED IN: 25 plant structures; EXPRESSED DURING: 13 growth stages;	AT4G08310
CARHR111030	37.0543	-0.130637	0.498252	-0.26219	0.793175	0.891089	unknown protein; Has 19 Blast hits to 19 proteins in 10 species: Archae - 0; Bacteria - 0; Metazoa - 0; Fungi - 0; Plants - 19; Viruses - 0; Other Eukaryotes - 0 (source: NCBI BLink)	AT2G20480
CARHR209540	97.4347	0.116179	0.443659	0.261866	0.793425	0.891322	ATCSLA09	AT5G03760
CARHR276810	122.922	0.0794761	0.303765	0.261636	0.793602	0.891437	Mitochondrial import inner membrane translocase subunit Tim17/Tim22/Tim23 family protein	AT5G63000
CARHR222510	1532.96	-0.0564556	0.215836	-0.261568	0.793655	0.891437	CAMTA5	AT4G16150
CARHR011560	3197.25	-0.0437958	0.167411	-0.261607	0.793625	0.891437	ATMLO2	AT1G11310
CARHR058840	134.172	0.0920386	0.351951	0.261509	0.7937	0.891438	AT1G66740	AT1G66740
CARHR027810	834.572	0.0466813	0.178544	0.261456	0.793741	0.891438	AtDEG15	AT1G28320
CARHR058940	3.78174	-0.217558	0.834643	-0.26066	0.794354	0.891824	Leucine-rich receptor-like protein kinase	AT1G66830
CARHR099580	11.0026	0.21862	0.837971	0.260892	0.794176	0.891824	ATIPT7	AT3G23630
CARHR244300	165.465	0.0844247	0.323973	0.260592	0.794407	0.891824	Protein preY	AT4G35905
CARHR248070	304.783	-0.0743097	0.285246	-0.260511	0.794469	0.891824	At4g00030-like protein	AT4G00030
CARHR083260	777.713	-0.0463861	0.178027	-0.260557	0.794434	0.891824	LMBR1-like membrane protein	AT3G08930
CARHR264130	958.095	0.0516262	0.198032	0.260697	0.794326	0.891824	CARHR264130	AT5G51410
CARHR022340	1037.56	0.05973	0.22923	0.260567	0.794426	0.891824	ATPIP5K1	AT1G21980
CARHR008100	143.905	0.0923581	0.354811	0.260302	0.794631	0.891861	AT1G08260	AT1G08260
CARHR286460	613.138	-0.108073	0.415069	-0.260375	0.794575	0.891861	APK	AT2G14750
CARHR272970	807.728	-0.0569404	0.218793	-0.260248	0.794673	0.891861	Mitochondrial import receptor subunit TOM7-1	AT5G41685
CARHR081820	706.56	-0.0467531	0.17972	-0.260144	0.794752	0.891902	GPI transamidase component PIG-S-related protein	AT3G07180
CARHR200940	2.91592	0.217858	0.838378	0.259856	0.794975	0.891943	CARHR200940	AT5G12180
CARHR213010	3.28148	0.205487	0.79124	0.259702	0.795093	0.891943	CARHR213010	AT5G41315
CARHR203370	159.766	0.0781558	0.300711	0.259903	0.794938	0.891943	FUNCTIONS IN: molecular_function unknown; INVOLVED IN: biological_process unknown; LOCATED IN: plasma membrane; EXPRESSED IN: 22 plant structures; EXPRESSED DURING: 13 growth stages;	AT5G09960
CARHR173630	336.036	-0.0725725	0.279179	-0.259949	0.794903	0.891943	AtTRM10	AT5G47680
CARHR206060	718.42	0.0960686	0.369479	0.260011	0.794855	0.891943	HXXXD-type acyl-transferase-like protein	AT5G07080
CARHR239810	938.692	0.0638555	0.245926	0.259653	0.795131	0.891943	AtPDS5C	AT4G31880
CARHR113500	756.418	-0.0504382	0.194327	-0.259553	0.795209	0.891982	unknown protein; BEST Arabidopsis thaliana protein match is: unknown protein	AT2G22270
CARHR291850	215.183	-0.0645089	0.248775	-0.259306	0.795399	0.892052	Dolichyl pyrophosphate Man9GlcNAc2 alpha-1	AT5G38460
CARHR200760	830.563	-0.0435851	0.168229	-0.259083	0.795571	0.892149	Regulator of chromosome condensation (RCC1) family with FYVE zinc finger domain	AT5G12350
CARHR170350	137.709	-0.072647	0.28063	-0.258871	0.795735	0.89223	F-box family protein	AT1G06630
CARHR201170	499.798	-0.0593853	0.229418	-0.258852	0.795749	0.89223	Protein of unknown function (DUF803)	AT5G11960
CARHR268230	56.2377	-0.100822	0.389977	-0.258533	0.795996	0.892289	CARHR268230	AT5G54890
CARHR234750	411.2	-0.0594075	0.229775	-0.258546	0.795985	0.892289	TBC1 domain family member	AT4G27100
CARHR013160	3965.06	0.0404078	0.15626	0.258594	0.795949	0.892289	ATVHA-C	AT1G12840
CARHR161000	2.47176	-0.212458	0.822933	-0.258171	0.796275	0.892507	Arabidopsis protein of unknown function (DUF241)	AT3G51400
CARHR189750	55.7495	0.124646	0.482787	0.258179	0.796268	0.892507	AT5G23810	AT5G23810
CARHR019800	28.0778	0.132487	0.513613	0.257951	0.796445	0.892602	Protein of unknown function (DUF581)	AT1G19200
CARHR021850	903.167	0.059426	0.23066	0.257635	0.796689	0.892827	Exostosin-like protein	AT1G21480
CARHR019040	3.15517	-0.211439	0.821316	-0.257439	0.79684	0.892948	AT1G18420	AT1G18420
CARHR029950	363.226	0.069693	0.270785	0.257374	0.79689	0.892954	CARHR029950	AT1G30540
CARHR244210	515.393	-0.0477383	0.18552	-0.257321	0.796931	0.892954	RING finger family protein	AT4G35840
CARHR289670	77.1974	-0.139178	0.541907	-0.25683	0.79731	0.89314	CARHR289670	AT1G55040
CARHR242290	3616.62	0.0461419	0.179657	0.256833	0.797307	0.89314	Coatomer subunit gamma	AT4G34450
CARHR225680	244.263	-0.0766975	0.299041	-0.256478	0.797582	0.893213	Replication factor C / DNA polymerase III gamma-tau subunit	AT4G18820
CARHR018370	303.7	-0.0681246	0.265626	-0.256468	0.79759	0.893213	ATCSTF77	AT1G17760
CARHR078760	452.268	-0.0620734	0.242003	-0.256498	0.797566	0.893213	CARHR078760	AT3G04580
CARHR234460	1415.8	0.0472836	0.184494	0.256288	0.797729	0.893321	ATSUMO1	AT4G26840
CARHR164970	53.438	-0.110684	0.43245	-0.255947	0.797992	0.893568	D-aminoacid aminotransferase-like PLP-dependent enzyme-like protein	AT3G54970
CARHR020850	149.351	0.107188	0.418911	0.255873	0.798049	0.893584	CARHR020850	AT1G20380
CARHR233220	572.759	-0.0620133	0.242647	-0.25557	0.798283	0.893798	alpha/beta-Hydrolases superfamily protein	AT4G25770
CARHR282430	6.48665	0.213849	0.838484	0.255043	0.79869	0.89411	CARHR282430	ATCG01060
CARHR204600	1070.11	0.0665597	0.261271	0.254753	0.798914	0.894312	KRR1 small subunit processome component-like protein	AT5G08420
CARHR282100	10.9127	0.187199	0.735232	0.254612	0.799023	0.89438	CARHR282100	ATCG00520
CARHR061190	117.276	-0.0845082	0.332485	-0.254172	0.799363	0.894431	receptor-like kinase 1	AT1G68400
CARHR066180	696.735	0.0580964	0.228398	0.254365	0.799214	0.894431	Eukaryotic translation initiation factor 3 subunit	AT1G73180
CARHR260960	772.789	-0.0529418	0.2081	-0.254405	0.799183	0.894431	CARHR260960	AT4G09980
CARHR019700	1399.07	0.0492578	0.193719	0.254275	0.799283	0.894431	Inter-alpha-trypsin inhibitor heavy chain-like protein	AT1G19110
CARHR105650	125.925	-0.0875799	0.344725	-0.254057	0.799452	0.894483	CARHR105650	AT2G15280
CARHR006960	1351.91	0.0562476	0.221505	0.253934	0.799547	0.894541	CARHR006960	AT1G07240
CARHR103800	991.868	0.0477046	0.188099	0.253614	0.799794	0.894765	CARHR103800	AT2G06210
CARHR241620	1233.45	-0.0396672	0.156439	-0.253564	0.799832	0.894765	AtHMAC6	AT4G33520
CARHR094400	16.6351	-0.179704	0.70901	-0.253457	0.799915	0.894803	CARHR094400	AT3G18970
CARHR226960	210.813	0.0769438	0.303634	0.253409	0.799952	0.894803	CARHR226960	AT4G20130
CARHR186000	106.334	-0.0868182	0.342725	-0.253318	0.800023	0.894834	S-adenosyl-L-methionine-dependent methyltransferases superfamily protein	AT5G27400
CARHR105670	1.80953	-0.210317	0.830444	-0.253258	0.800069	0.894837	receptor-like kinase	AT2G15300
CARHR205380	10.247	-0.188485	0.744603	-0.253134	0.800165	0.894856	Flavin-containing monooxygenase family protein	AT5G07800
CARHR293910	16.974	-0.166501	0.657902	-0.253078	0.800208	0.894856	Pentatricopeptide repeat-containing protein	AT4G38150
CARHR243450	192.602	-0.0795419	0.314307	-0.253071	0.800214	0.894856	DDB1-and CUL4-associated factor	AT4G35140
CARHR134750	144.217	0.0778628	0.308288	0.252565	0.800604	0.895005	Subtilisin-like serine protease	AT2G39850
CARHR063820	327.99	0.0699148	0.276734	0.252643	0.800544	0.895005	CARHR063820	AT3G27750
CARHR164520	1133.73	-0.0560795	0.222017	-0.252591	0.800584	0.895005	ATBZIP25	AT3G54620
CARHR276240	209.383	-0.0973336	0.385539	-0.252461	0.800684	0.895025	Protein of unknown function (DUF3223)	AT5G62440
CARHR124590	654.465	-0.0681028	0.26988	-0.252345	0.800775	0.895052	CARHR124590	AT2G31060
CARHR256940	61.5881	0.109986	0.436133	0.252185	0.800898	0.895094	7SK snRNA methylphosphate capping enzyme	AT5G51130
CARHR237570	97.7505	-0.0809609	0.321036	-0.252187	0.800897	0.895094	AtPAO5	AT4G29720
CARHR141050	489.493	-0.0491153	0.19494	-0.251951	0.801079	0.895248	CARHR141050	AT2G45770
CARHR195810	132.468	-0.0756856	0.300666	-0.251726	0.801253	0.895394	CARHR195810	AT5G17400
CARHR265520	1018.44	-0.0431121	0.171395	-0.251536	0.8014	0.895462	Protein of unknown function (DUF819)	AT5G52540
CARHR294470	17.164	-0.164064	0.65245	-0.251459	0.80146	0.895481	Leucine-rich repeat receptor-like protein kinase family protein	AT4G06744
CARHR004910	51.8999	0.183409	0.729685	0.251353	0.801541	0.895525	ATOFP12	AT1G05420
CARHR088470	494.08	-0.076593	0.304862	-0.251238	0.80163	0.895576	CARHR088470	AT3G13740
CARHR084110	1720.23	-0.0564144	0.224611	-0.251165	0.801687	0.895592	Hydrolase	AT3G09690
CARHR069720	442.828	-0.0597195	0.23803	-0.25089	0.801899	0.895781	2-thiocytidine tRNA biosynthesis protein	AT1G76170
CARHR063210	99.0093	-0.0842286	0.336157	-0.250563	0.802152	0.895967	CARHR063210	AT1G70110
CARHR246710	917.304	0.0778045	0.310478	0.250595	0.802127	0.895967	HAD-superfamily hydrolase	AT4G39970
CARHR205820	5.21881	0.208685	0.833308	0.250429	0.802255	0.895987	unknown protein; FUNCTIONS IN: molecular_function unknown; INVOLVED IN: biological_process unknown; LOCATED IN: mitochondrion; BEST Arabidopsis thaliana protein match is: unknown protein	AT5G07330
CARHR018660	5072.85	-0.0380993	0.152127	-0.250445	0.802243	0.895987	ATARCA	AT1G18080
CARHR033460	232.993	-0.0698197	0.278946	-0.250298	0.802357	0.896052	CARHR033460	AT1G34065
CARHR165060	498.236	0.0573956	0.229778	0.249787	0.802752	0.896339	CARHR165060	AT3G55040
CARHR093900	528.059	0.0494387	0.197895	0.249822	0.802725	0.896339	ATHDA15	AT3G18520
CARHR221700	609.9	0.0499574	0.20009	0.249675	0.802839	0.896351	Mitochondrial substrate carrier family protein	AT4G15010
CARHR034050	711.695	-0.0632176	0.253389	-0.249489	0.802983	0.896464	AT1G34780	AT1G34780
CARHR004460	320.236	-0.0572178	0.229393	-0.249431	0.803027	0.896465	Sugar transporter	AT1G05030
CARHR085340	2090.74	0.0375275	0.150572	0.249233	0.80318	0.896589	Single-stranded nucleic acid binding R3H protein	AT3G10770
CARHR141880	714.803	-0.0466102	0.187118	-0.249095	0.803287	0.89666	Fiber protein fb11	AT2G46540
CARHR043820	2967.58	0.0430875	0.173268	0.248675	0.803612	0.896926	CARHR043820	AT1G53570
CARHR233660	5.87474	0.208194	0.838916	0.24817	0.804003	0.897314	BGAL12	AT4G26140
CARHR084600	10.8009	-0.173718	0.700314	-0.248058	0.80409	0.897363	unknown protein; BEST Arabidopsis thaliana protein match is: unknown protein	AT3G10120
CARHR291870	201.855	-0.10466	0.422086	-0.24796	0.804166	0.8974	Plant self-incompatibility protein S1 family	AT5G38440
CARHR207280	5.62471	-0.20773	0.839272	-0.247512	0.804512	0.897643	ATROPGEF5	AT5G05940
CARHR092280	61.0529	-0.127785	0.516536	-0.247388	0.804608	0.897644	Nucleic acid-binding-like protein	AT3G17030
CARHR196160	185.396	-0.0923439	0.373343	-0.247344	0.804642	0.897644	CARHR196160	AT5G17050
CARHR027840	486.694	0.0541953	0.219076	0.247381	0.804613	0.897644	Tyrosine-tRNA ligase	AT1G28350
CARHR022480	6.31672	-0.207155	0.838288	-0.247117	0.804818	0.897744	AT1G22130	AT1G22130
CARHR037900	151.481	0.0736887	0.298348	0.246989	0.804917	0.897759	CARHR037900	AT1G48280
CARHR226070	207.996	0.064909	0.262785	0.247004	0.804905	0.897759	Corepressor interacting with RBPJ 1	AT4G19190
CARHR186950	92.573	0.0975346	0.39518	0.24681	0.805055	0.897817	unknown protein; Has 15 Blast hits to 15 proteins in 5 species: Archae - 0; Bacteria - 0; Metazoa - 0; Fungi - 0; Plants - 15; Viruses - 0; Other Eukaryotes - 0 (source: NCBI BLink)	AT5G26720
CARHR070350	2637.33	0.0414733	0.168013	0.246845	0.805028	0.897817	CARHR070350	AT1G76810
CARHR215090	4.20956	-0.205362	0.832527	-0.246673	0.805161	0.897839	unknown protein; BEST Arabidopsis thaliana protein match is: unknown protein	AT5G37730
CARHR269740	38.2131	-0.135293	0.548394	-0.246708	0.805134	0.897839	F-box family protein	AT1G32375
CARHR287050	204.724	0.0742066	0.301019	0.246518	0.805281	0.897853	CARHR287050	AT1G31470
CARHR199390	2881.36	-0.0396666	0.160886	-0.246551	0.805256	0.897853	Alpha-mannosidase	AT5G13980
CARHR138320	620.867	0.0638933	0.259431	0.246282	0.805464	0.897937	UDP-galactose transporter 6	AT2G43240
CARHR291640	13.2168	-0.175624	0.713399	-0.246179	0.805544	0.897978	CARHR291640	AT3G63300
CARHR025590	4.38573	0.20518	0.834825	0.245776	0.805856	0.898132	DNA binding protein	AT1G26330
CARHR069770	13.8246	0.205634	0.837484	0.245538	0.80604	0.898132	Arabidopsis protein of unknown function (DUF241)	AT1G76210
CARHR025620	26.0327	-0.131328	0.534938	-0.2455	0.806069	0.898132	BSD domain-containing protein	AT1G26300
CARHR202620	114.375	0.0817463	0.332531	0.24583	0.805814	0.898132	Peptidyl-tRNA hydrolase II (PTH2) family protein	AT5G10700
CARHR196210	208.471	-0.0762442	0.31048	-0.245569	0.806016	0.898132	unknown protein; Has 1807 Blast hits to 1807 proteins in 277 species: Archae - 0; Bacteria - 0; Metazoa - 736; Fungi - 347; Plants - 385; Viruses - 0; Other Eukaryotes - 339 (source: NCBI BLink)	AT5G16950
CARHR025270	548.188	-0.0636868	0.259557	-0.245368	0.806172	0.898169	Transmembrane emp24 domain-containing protein 10	AT1G26690
CARHR076780	716.392	0.0465181	0.189695	0.245226	0.806281	0.898177	Regulator of ribonuclease-like protein	AT3G02770
CARHR130660	761.446	0.0444048	0.181049	0.245264	0.806252	0.898177	Galactose oxidase/kelch repeat-containing protein	AT2G36360
CARHR134540	3.73009	-0.205324	0.838402	-0.244899	0.806534	0.898315	CARHR134540	AT2G39705
CARHR279450	1417.91	0.0500367	0.20427	0.244954	0.806492	0.898315	O-fucosyltransferase family protein	AT5G65470
CARHR095270	1739.88	0.0421248	0.171963	0.244965	0.806484	0.898315	CARHR095270	AT3G19760
CARHR036610	6.78015	-0.203274	0.83162	-0.244432	0.806896	0.89845	CARHR036610	AT1G46480
CARHR071450	53.2476	0.140401	0.574639	0.24433	0.806975	0.89845	AT1G77990	AT1G77990
CARHR285840	83.0767	-0.0843538	0.34529	-0.244298	0.807	0.89845	Mannose-P-dolichol utilization defect 1 protein	AT5G59470
CARHR076500	370.796	0.0854555	0.349436	0.244553	0.806803	0.89845	LuxR family transcriptional regulator	AT3G02500
CARHR224790	424.427	0.0579532	0.237076	0.24445	0.806883	0.89845	AT4G18020	AT4G18020
CARHR041790	1599.16	-0.0439927	0.179973	-0.24444	0.80689	0.89845	AtMSR2	AT1G51630
CARHR215190	17.2891	0.157907	0.647322	0.243938	0.807279	0.898552	CARHR215190	AT5G37660
CARHR042950	23.8312	-0.172299	0.706058	-0.244029	0.807208	0.898552	2-oxoglutarate-dependent dioxygenase	AT1G52790
CARHR235850	65.7856	-0.165958	0.680141	-0.244005	0.807227	0.898552	Ethylene-responsive transcription factor	AT4G28140
CARHR191420	101.252	0.100943	0.413866	0.243903	0.807306	0.898552	ATDPB2	AT5G22110
CARHR194640	104.466	0.0767964	0.314803	0.24395	0.807269	0.898552	Pentatricopeptide repeat-containing protein	AT5G18390
CARHR151120	1175.55	0.057998	0.237882	0.24381	0.807378	0.898584	CARHR151120	AT3G44890
CARHR018110	188.771	-0.0854303	0.350688	-0.243608	0.807535	0.89871	unknown protein; Has 11 Blast hits to 11 proteins in 4 species: Archae - 0; Bacteria - 0; Metazoa - 0; Fungi - 0; Plants - 11; Viruses - 0; Other Eukaryotes - 0 (source: NCBI BLink)	AT1G17510
CARHR037400	48.8778	0.128238	0.526766	0.243443	0.807662	0.898804	ATCAP-C	AT5G48600
CARHR245360	3.33092	-0.194069	0.797616	-0.243312	0.807764	0.898817	ATMES9	AT4G37150
CARHR069110	629.74	-0.0770785	0.31706	-0.243104	0.807925	0.898857	C2H2-like zinc finger protein	AT1G75710
CARHR040480	3943.5	-0.0519075	0.213508	-0.243117	0.807915	0.898857	CARHR040480	AT1G50480
CARHR147090	954.722	-0.0409116	0.168522	-0.242767	0.808186	0.899051	ATRGS1	AT3G26090
CARHR049480	4.13686	-0.195	0.804258	-0.242459	0.808424	0.899116	Protein of unknown function (DUF506)	AT1G62420
CARHR022880	671.164	-0.0465739	0.192019	-0.242549	0.808355	0.899116	Domain of unknown function (DUF543)	AT1G22520
CARHR084250	749.241	-0.0604438	0.24926	-0.242493	0.808398	0.899116	Coatomer subunit zeta-3	AT3G09800
CARHR092090	2663.24	-0.0434893	0.179278	-0.24258	0.808331	0.899116	CARHR092090	AT3G16830
CARHR167940	677.355	0.0420884	0.173681	0.242332	0.808523	0.899139	AT3G57610	AT3G57610
CARHR132620	210.615	-0.0718198	0.296464	-0.242254	0.808583	0.899158	ATDET2	AT2G38050
CARHR197090	38.362	0.16303	0.674015	0.241878	0.808875	0.899319	Octicosapeptide/Phox/Bem1p domain-containing protein kinase	AT5G16220
CARHR002890	80.75	-0.120228	0.497469	-0.241678	0.809029	0.899319	ATNAF1	AT1G03530
CARHR246880	447.662	-0.0481418	0.199106	-0.241789	0.808943	0.899319	CARHR246880	AT4G39820
CARHR251160	454.777	0.0517473	0.21408	0.24172	0.808997	0.899319	AtRBGA	AT4G02790
CARHR222690	577.296	0.0689562	0.28519	0.241791	0.808942	0.899319	2-oxoglutarate (2OG) and Fe(II)-dependent oxygenase superfamily protein	AT4G16330
CARHR041670	1343.18	0.0438776	0.181382	0.241907	0.808852	0.899319	CARHR041670	AT1G51510
CARHR080870	1618.64	0.0389699	0.161184	0.241772	0.808957	0.899319	CARHR080870	AT3G06350
CARHR244780	2.15878	-0.18286	0.757673	-0.241344	0.809288	0.899463	ATMPK14	AT4G36450
CARHR159110	36.1507	-0.126374	0.523532	-0.241388	0.809255	0.899463	unknown protein; BEST Arabidopsis thaliana protein match is: unknown protein	AT3G50040
CARHR165350	748.08	-0.0589598	0.244193	-0.241448	0.809208	0.899463	CARHR165350	AT3G55340
CARHR176400	924.93	-0.0403662	0.167517	-0.240968	0.80958	0.899691	26S proteasome non-ATPase regulatory subunit	AT5G45620
CARHR073460	3092.2	0.0556384	0.230894	0.240969	0.809579	0.899691	atnudt3	AT1G79690
CARHR160820	1999.28	0.0738904	0.307005	0.240682	0.809802	0.89989	CARHR160820	AT3G51240
CARHR201350	412.75	0.051658	0.214833	0.240457	0.809976	0.900036	unknown protein; Has 1807 Blast hits to 1807 proteins in 277 species: Archae - 0; Bacteria - 0; Metazoa - 736; Fungi - 347; Plants - 385; Viruses - 0; Other Eukaryotes - 339 (source: NCBI BLink)	AT5G11810
CARHR233680	326.959	0.0603512	0.251064	0.240382	0.810034	0.900052	AT4G26160	AT4G26160
CARHR203400	7.31853	-0.189973	0.791241	-0.240095	0.810257	0.900248	AT5G09930	AT5G09930
CARHR197920	137.102	-0.0659363	0.274745	-0.239991	0.810337	0.900248	tRNA guanosine-2'-O-methyltransferase	AT5G15390
CARHR190750	191.455	0.0611914	0.254978	0.239987	0.81034	0.900248	ARM repeat-containing protein-like protein	AT5G22820
CARHR239140	72.4373	-0.106402	0.443898	-0.239699	0.810564	0.900423	CARHR239140	AT4G31250
CARHR285220	159.637	0.072183	0.301172	0.239674	0.810583	0.900423	unknown protein; BEST Arabidopsis thaliana protein match is: unknown protein	AT5G58990
CARHR043560	16.3554	0.183607	0.766542	0.239527	0.810697	0.900501	Pentatricopeptide repeat-containing protein	AT1G53330
CARHR028150	1.86628	0.177546	0.742006	0.239279	0.810889	0.900571	unknown protein; Has 5 Blast hits to 5 proteins in 2 species: Archae - 0; Bacteria - 0; Metazoa - 0; Fungi - 0; Plants - 5; Viruses - 0; Other Eukaryotes - 0 (source: NCBI BLink)	AT1G28815
CARHR164080	27.0812	0.130122	0.543646	0.239352	0.810833	0.900571	CARHR164080	AT3G54180
CARHR082340	416.095	0.0605688	0.253107	0.239301	0.810872	0.900571	unknown protein; Has 27 Blast hits to 27 proteins in 10 species: Archae - 0; Bacteria - 0; Metazoa - 0; Fungi - 0; Plants - 27; Viruses - 0; Other Eukaryotes - 0 (source: NCBI BLink)	AT3G07640
CARHR066400	314.049	-0.0560244	0.23421	-0.239206	0.810946	0.900586	unknown protein; FUNCTIONS IN: molecular_function unknown; INVOLVED IN: biological_process unknown; EXPRESSED IN: 25 plant structures; EXPRESSED DURING: 15 growth stages; Has 50 Blast hits to 50 proteins in 20 species: Archae - 0; Bacteria - 0; Metazoa - 7; Fungi - 3; Plants - 36; Viruses - 0; Other Eukaryotes - 4 (source: NCBI BLink)	AT1G73350
CARHR080230	370.589	0.0523647	0.219058	0.239045	0.81107	0.900628	Zinc finger matrin type 2	AT3G05760
CARHR266550	468.567	-0.0470593	0.196837	-0.239077	0.811046	0.900628	ATX5	AT5G53430
CARHR044190	13.3617	0.170328	0.712872	0.238933	0.811158	0.900678	Remorin family protein	AT1G53860
CARHR169230	202.193	0.0629995	0.263834	0.238784	0.811273	0.900757	CARHR169230	AT3G58830
CARHR215800	152.658	-0.0807433	0.338538	-0.238506	0.811489	0.900854	Armadillo repeat-containing protein	AT5G37290
CARHR143680	2265.64	-0.0416043	0.174397	-0.238561	0.811446	0.900854	ATP-dependent RNA helicase	AT2G01130
CARHR204030	136.157	0.077307	0.324426	0.238289	0.811657	0.900993	DNA-directed RNA polymerase III RPC4 family protein	AT5G09380
CARHR249110	20.349	0.171871	0.721745	0.238133	0.811778	0.901079	ATPIPK10	AT4G01190
CARHR244880	37.6354	0.114149	0.479711	0.237953	0.811918	0.901186	ATPase	AT4G36580
CARHR256060	9.44899	0.198497	0.834972	0.237729	0.812091	0.901235	CARHR256060	AT4G20240
CARHR266060	184.543	-0.0629245	0.264569	-0.237838	0.812007	0.901235	unknown protein; Has 122 Blast hits to 122 proteins in 57 species: Archae - 0; Bacteria - 0; Metazoa - 46; Fungi - 30; Plants - 41; Viruses - 0; Other Eukaryotes - 5 (source: NCBI BLink)	AT5G53045
CARHR031400	2182.49	0.0451203	0.189757	0.23778	0.812052	0.901235	AtSCAMP5	AT1G32050
CARHR113220	721.264	0.0563637	0.237151	0.237671	0.812136	0.901237	CARHR113220	AT2G22090
CARHR234340	248.862	-0.0541237	0.227787	-0.237607	0.812186	0.901244	CARHR234340	AT4G26720
CARHR249460	2.69212	0.192076	0.809093	0.237397	0.812349	0.901341	bHLH014	AT4G00870
CARHR046900	970.922	0.0463855	0.195404	0.237383	0.81236	0.901341	unknown protein; Has 524 Blast hits to 342 proteins in 101 species: Archae - 0; Bacteria - 106; Metazoa - 106; Fungi - 24; Plants - 25; Viruses - 0; Other Eukaryotes - 263 (source: NCBI BLink)	AT1G64050
CARHR018200	5.85259	0.19408	0.818612	0.237084	0.812591	0.901406	CARHR018200	AT1G17600
CARHR027240	5059.89	-0.150155	0.633112	-0.23717	0.812525	0.901406	CARHR027240	AT1G27730
CARHR236020	157.465	-0.0924932	0.390381	-0.23693	0.812711	0.901443	AtMAN5	AT4G28320
CARHR048570	734.124	0.0583711	0.24648	0.236818	0.812798	0.901492	AtLPLAT2	AT1G63050
CARHR270920	174.422	-0.0850699	0.3596	-0.236568	0.812992	0.901659	ATPAP28	AT5G57140
CARHR286690	2.96849	0.197779	0.83795	0.236027	0.813412	0.901981	ATP-dependent zinc metalloprotease FtsH	AT3G28600
CARHR140010	2.00447	-0.188609	0.800436	-0.235633	0.813717	0.901992	2-oxoglutarate (2OG) and Fe(II)-dependent oxygenase-like protein	AT2G44800
CARHR239250	2.24649	0.176459	0.751778	0.234723	0.814424	0.901992	CARHR239250	AT4G31370
CARHR167570	3.8772	-0.193546	0.82367	-0.23498	0.814224	0.901992	Glycosyltransferase family 61 protein	AT3G57380
CARHR157350	6.26685	-0.19675	0.839333	-0.234413	0.814665	0.901992	C2H2-like zinc finger protein	AT3G48550
CARHR005480	14.1394	-0.152026	0.646159	-0.235277	0.813994	0.901992	unknown protein; Has 50 Blast hits to 45 proteins in 14 species: Archae - 5; Bacteria - 0; Metazoa - 4; Fungi - 0; Plants - 34; Viruses - 0; Other Eukaryotes - 7 (source: NCBI BLink)	AT1G05950
CARHR189610	15.3697	-0.169287	0.719716	-0.235214	0.814043	0.901992	Calcium-dependent lipid-binding (CaLB domain) family protein	AT5G23950
CARHR267920	17.8796	-0.196753	0.836948	-0.235084	0.814144	0.901992	AT5G54610	AT5G54610
CARHR255920	22.5558	0.141923	0.602447	0.235578	0.81376	0.901992	Ribosome biogenesis GTPase A	AT4G10650
CARHR083420	33.9702	-0.128526	0.546964	-0.234981	0.814224	0.901992	Pentatricopeptide repeat-containing protein	AT3G09060
CARHR207990	36.5776	-0.158014	0.67327	-0.234696	0.814445	0.901992	Uncharacterised conserved protein (UCP030365)	AT5G05240
CARHR265920	41.9731	0.116146	0.494254	0.234992	0.814215	0.901992	unknown protein; Has 30201 Blast hits to 17322 proteins in 780 species: Archae - 12; Bacteria - 1396; Metazoa - 17338; Fungi - 3422; Plants - 5037; Viruses - 0; Other Eukaryotes - 2996 (source: NCBI BLink)	AT5G52950
CARHR201160	62.4272	0.10184	0.434309	0.234486	0.814607	0.901992	Protein of unknown function (DUF3511)	AT5G11970
CARHR083990	157.814	0.105112	0.446909	0.235199	0.814055	0.901992	Amine oxidase family protein	AT3G09580
CARHR049500	190.924	-0.083134	0.352588	-0.235782	0.813602	0.901992	unknown protein; BEST Arabidopsis thaliana protein match is: unknown protein	AT1G62422
CARHR065850	272.944	0.0640592	0.271731	0.235744	0.813631	0.901992	TIR-NBS-LRR class disease resistance protein	AT1G72860
CARHR133130	347.585	-0.0545599	0.232688	-0.234477	0.814615	0.901992	unknown protein; INVOLVED IN: biological_process unknown; LOCATED IN: chloroplast; BEST Arabidopsis thaliana protein match is: unknown protein	AT2G38450
CARHR136620	350.938	-0.0586321	0.249927	-0.234597	0.814522	0.901992	AtPRP4	AT2G41500
CARHR076190	379.325	-0.0642666	0.273783	-0.234735	0.814414	0.901992	Chromosome 12 SCAF14652	AT3G02220
CARHR095110	419.481	-0.0469042	0.199238	-0.235418	0.813885	0.901992	cyclin-related	AT3G19650
CARHR286850	537.05	-0.0625795	0.266287	-0.235008	0.814203	0.901992	CARHR286850	AT5G33290
CARHR099280	988.486	-0.0477728	0.203648	-0.234585	0.814531	0.901992	Kinase family protein	AT3G23310
CARHR290280	1024.3	0.0407654	0.173755	0.234613	0.814509	0.901992	Endoplasmic reticulum metallopeptidase	AT5G20660
CARHR233160	1093.08	-0.0702406	0.299368	-0.23463	0.814496	0.901992	B1	AT4G25700
CARHR172650	1502.32	-0.0446565	0.189809	-0.23527	0.813999	0.901992	Pre-mRNA-splicing factor ATP-dependent RNA helicase	AT3G62310
CARHR037320	1674.47	0.0590342	0.251913	0.234344	0.814718	0.901992	AtSERPIN1	AT1G47710
CARHR244990	3034.42	0.0396276	0.168357	0.235378	0.813915	0.901992	ATPBRP	AT4G36650
CARHR202420	3329.81	0.0511856	0.217837	0.234972	0.814231	0.901992	CARHR202420	AT5G10860
CARHR006940	220.046	0.0645613	0.275722	0.234154	0.814866	0.902108	Arabidopsis thaliana protein of unknown function (DUF821)	AT1G07220
CARHR037950	3.08583	0.193564	0.827149	0.234014	0.814974	0.902181	unknown protein; BEST Arabidopsis thaliana protein match is: unknown protein	AT1G48330
CARHR281990	15.5499	0.160006	0.685091	0.233554	0.815331	0.902527	CARHR281990	ATCG00330
CARHR145020	108.269	-0.0716369	0.30704	-0.233314	0.815517	0.902686	CARHR145020	AT2G02480
CARHR205720	16.2983	-0.156067	0.670442	-0.232783	0.81593	0.902951	Pectinesterase family protein	AT5G07430
CARHR255160	234.41	0.054311	0.233279	0.232816	0.815904	0.902951	Short-chain dehydrogenase/reductase family protein	AT4G11410
CARHR036660	13.3684	-0.158764	0.682353	-0.232672	0.816016	0.902999	F-box family protein	AT1G46912
CARHR254500	4.1123	-0.187278	0.805363	-0.232539	0.816119	0.903005	CARHR254500	AT4G11810
CARHR280000	901.385	-0.0399471	0.171747	-0.232593	0.816078	0.903005	CARHR280000	AT5G67590
CARHR006150	748.104	-0.0487882	0.210218	-0.232084	0.816473	0.903264	CARHR006150	AT1G06530
CARHR076820	1.94772	0.185623	0.800405	0.231911	0.816607	0.903318	CARHR076820	AT3G02810
CARHR146890	14.2328	-0.153929	0.665263	-0.23138	0.817019	0.90358	CARHR146890	AT3G25905
CARHR162090	88.3262	0.106245	0.459071	0.231434	0.816977	0.90358	CAR8	AT1G23140
CARHR190340	198.725	-0.059516	0.257281	-0.231327	0.817061	0.90358	unknown protein; BEST Arabidopsis thaliana protein match is: unknown protein	AT5G23200
CARHR239260	9.80679	-0.18131	0.78417	-0.231213	0.81715	0.90363	CARHR239260	AT4G31380
CARHR106910	4295.72	-0.0459185	0.198764	-0.23102	0.817299	0.903714	AT2G16700	AT2G16700
CARHR167900	720.164	-0.0680011	0.29459	-0.230833	0.817444	0.903717	CARHR167900	AT3G57660
CARHR026000	6.47444	0.191867	0.83276	0.230399	0.817782	0.90384	Cinnamoyl-CoA reductase	AT1G25460
CARHR055620	6.68001	-0.178244	0.77337	-0.230476	0.817722	0.90384	Calcium-binding EF hand family protein	AT1G54530
CARHR059830	41.1931	-0.153344	0.66569	-0.230354	0.817817	0.90384	AtNIT2	AT3G44300
CARHR043590	190.706	0.0759397	0.329744	0.230299	0.817859	0.90384	Plant protein of unknown function (DUF641)	AT1G53380
CARHR293030	1701.22	-0.0385471	0.167341	-0.23035	0.81782	0.90384	CARHR293030	AT2G23420
CARHR070850	461.549	-0.0517004	0.224601	-0.230187	0.817946	0.903889	Glutaredoxin family protein	AT1G77370
CARHR027910	243.373	-0.0756975	0.328995	-0.230087	0.818024	0.903927	unknown protein; FUNCTIONS IN: molecular_function unknown; INVOLVED IN: biological_process unknown; LOCATED IN: endomembrane system; EXPRESSED IN: 22 plant structures; EXPRESSED DURING: 13 growth stages; BEST Arabidopsis thaliana protein match is: unknown protein	AT1G28400
CARHR240350	42.7928	0.105811	0.460213	0.229917	0.818156	0.903977	CARHR240350	AT4G32430
CARHR114110	570.261	-0.0475255	0.2067	-0.229925	0.81815	0.903977	50S ribosomal protein L2	AT2G44065
CARHR081530	145.734	-0.0804187	0.351142	-0.229021	0.818853	0.904651	Pentatricopeptide repeat-containing protein	AT3G06920
CARHR079030	1024.6	-0.0466396	0.203828	-0.228818	0.81901	0.904777	Thioredoxin-like protein 1	AT3G04780
CARHR087420	5.50288	-0.190265	0.832295	-0.228603	0.819177	0.904821	CARHR087420	AT3G12900
CARHR046390	1283.4	0.0409944	0.179329	0.228599	0.81918	0.904821	AT1G64550	AT1G64550
CARHR163170	51.3483	-0.0944378	0.414105	-0.228053	0.819605	0.905142	Small nuclear RNA activating complex (SNAPc)	AT3G53270
CARHR045330	122.137	0.0885365	0.388066	0.228148	0.819531	0.905142	Pentatricopeptide repeat-containing protein	AT1G55630
CARHR273130	216.072	-0.0630931	0.276672	-0.228043	0.819613	0.905142	Protein kinase-like protein	AT5G59650
CARHR103840	7377.04	-0.0574738	0.252075	-0.228003	0.819644	0.905142	CARHR103840	AT2G06520
CARHR009310	8451.67	0.0614278	0.269488	0.227942	0.819691	0.905146	CARHR009310	AT1G09340
CARHR261060	150.245	-0.103598	0.454619	-0.227879	0.819741	0.905153	Non-lysosomal glucosylceramidase	AT4G10060
CARHR032670	683.118	-0.0475242	0.208712	-0.227702	0.819878	0.905208	Single-stranded nucleic acid binding R3H domain protein	AT1G33290
CARHR094650	2617.11	-0.0565791	0.248429	-0.227748	0.819842	0.905208	Vacuolar import and degradation protein VID27	AT3G19240
CARHR076620	417.802	0.0494038	0.217287	0.227366	0.820139	0.905401	ATLPP3	AT3G02600
CARHR263660	104.404	-0.0807748	0.355755	-0.227052	0.820384	0.905432	3-5 exoribonuclease CSL4	AT5G38890
CARHR132590	997.269	0.0427197	0.187994	0.22724	0.820237	0.905432	CARHR132590	AT2G38020
CARHR021650	9.27795	-0.168995	0.745144	-0.226796	0.820583	0.905589	sequence-specific DNA binding transcription factors	AT1G21200
CARHR150850	899.94	-0.0462193	0.20385	-0.226732	0.820632	0.905589	2-phosphoglycerate kinase-related protein	AT3G45090
CARHR219380	23.3962	-0.132346	0.584157	-0.226558	0.820767	0.905664	Pentatricopeptide repeat-containing protein	AT4G13650
CARHR167870	11.5228	-0.156966	0.693024	-0.226495	0.820817	0.90567	AT3G57690	AT3G57690
CARHR128070	16.8049	0.155432	0.687979	0.225925	0.82126	0.905925	Ring finger protein	AT2G34000
CARHR048370	245.74	-0.0731683	0.323806	-0.225963	0.82123	0.905925	O-methyltransferase family protein	AT1G63140
CARHR090480	531.192	-0.0429861	0.190087	-0.226139	0.821094	0.905925	Regulator of chromosome condensation (RCC1) family protein	AT3G15430
CARHR206200	561.869	-0.0472658	0.209066	-0.226081	0.821139	0.905925	AT5G06950	AT5G06950
CARHR067240	7.43539	-0.189299	0.83833	-0.225804	0.821354	0.905954	ATMYB122	AT1G74080
CARHR066240	1613.09	-0.036113	0.159952	-0.225773	0.821378	0.905954	Nascent polypeptide-associated complex subunit beta	AT1G73230
CARHR021640	427.577	-0.0434307	0.192464	-0.225656	0.821469	0.905965	CARHR021640	AT1G21190
CARHR197020	1341.43	-0.0533943	0.236625	-0.225649	0.821474	0.905965	AIP3	AT5G16290
CARHR049880	330.505	0.0588362	0.260832	0.225572	0.821535	0.905984	ATDCL3	AT3G43920
CARHR079890	1061.91	0.0772266	0.342756	0.22531	0.821738	0.906072	CARHR079890	AT3G05500
CARHR167740	3293.17	0.176714	0.785121	0.225078	0.821918	0.906182	AtSIP2	AT3G57520
CARHR072060	4724.49	0.0769977	0.342118	0.225061	0.821931	0.906182	ATRHM1	AT1G78570
CARHR164370	37.858	0.168559	0.750015	0.224741	0.822181	0.906409	Phosphoribosyltransferase; Orotidine 5-phosphate decarboxylase	AT3G54470
CARHR197590	264.236	0.105806	0.471178	0.224557	0.822324	0.906472	CARHR197590	AT5G15740
CARHR085820	7.24745	-0.188256	0.839232	-0.224319	0.822509	0.906579	CARHR085820	AT3G11260
CARHR039250	114.972	0.0736222	0.328178	0.224336	0.822496	0.906579	Prefoldin chaperone subunit family protein	AT1G49245
CARHR102260	662.928	-0.0552858	0.24659	-0.224201	0.822601	0.906632	CARHR102260	AT2G04400
CARHR099680	1893.33	0.0668894	0.298508	0.224079	0.822696	0.906689	CARHR099680	AT3G23700
CARHR120730	210.693	-0.0650763	0.290821	-0.223768	0.822938	0.906909	CARHR120730	AT2G28050
CARHR129980	308.7	-0.0519469	0.232575	-0.223356	0.823259	0.907214	unknown protein; FUNCTIONS IN: molecular_function unknown; INVOLVED IN: biological_process unknown; LOCATED IN: endomembrane system; EXPRESSED IN: 22 plant structures; EXPRESSED DURING: 13 growth stages; BEST Arabidopsis thaliana protein match is: unknown protein	AT2G35736
CARHR042280	965.66	-0.0434603	0.19479	-0.223113	0.823447	0.907326	ATHB-15	AT1G52150
CARHR002560	251.378	-0.0720325	0.322995	-0.223015	0.823524	0.907363	SNARE associated Golgi protein family	AT1G03260
CARHR037430	300.931	-0.0549969	0.246728	-0.222904	0.82361	0.90741	AT1G47830	AT1G47830
CARHR085230	1542.39	0.0423198	0.189953	0.222791	0.823698	0.907459	AtNUP1	AT3G10650
CARHR061780	390.586	0.0506287	0.227374	0.222667	0.823795	0.907518	CARHR061780	AT1G68910
CARHR127830	51.4833	-0.0974889	0.438103	-0.222525	0.823905	0.907591	Pentatricopeptide repeat-containing protein	AT2G33760
CARHR025060	11.5058	-0.165482	0.74411	-0.222389	0.824011	0.907657	ATORC6	AT1G26840
CARHR292650	1.96161	-0.17861	0.804217	-0.222091	0.824243	0.907771	CARHR292650	AT1G65340
CARHR182260	5.24717	-0.178954	0.805619	-0.222132	0.824211	0.907771	CARHR182260	AT5G49310
CARHR092520	65.5179	0.107239	0.483136	0.221965	0.824341	0.907832	Protein phosphatase 2C family protein	AT3G17250
CARHR076660	165.035	-0.077173	0.347844	-0.221861	0.824422	0.907873	CARHR076660	AT3G02660
CARHR273920	14.7559	0.163883	0.740099	0.221434	0.824755	0.908096	RING/U-box protein with C6HC-type zinc finger domain	AT5G60250
CARHR026330	30.2389	0.118486	0.53503	0.221457	0.824737	0.908096	Acid phosphatase	AT1G25230
CARHR190840	196.364	-0.0570559	0.257967	-0.221175	0.824956	0.908174	CARHR190840	AT5G22750
CARHR229610	388.055	-0.0752212	0.340013	-0.22123	0.824913	0.908174	AtMYB85	AT4G22680
CARHR013050	1756.21	-0.0449353	0.203128	-0.221216	0.824924	0.908174	Ring finger protein	AT1G12760
CARHR050000	20.1885	0.16633	0.75241	0.221063	0.825044	0.908222	Mitochondrial transcription termination factor family protein	AT1G62110
CARHR154390	1303.17	-0.0457617	0.207227	-0.220829	0.825226	0.908375	CARHR154390	AT3G45980
CARHR234400	204.66	-0.0687927	0.311725	-0.220684	0.825338	0.908451	AT4G26780	AT4G26780
CARHR287950	26.3197	0.127324	0.577592	0.220439	0.825529	0.908613	unknown protein; Has 23 Blast hits to 23 proteins in 7 species: Archae - 0; Bacteria - 0; Metazoa - 0; Fungi - 0; Plants - 23; Viruses - 0; Other Eukaryotes - 0 (source: NCBI BLink)	AT5G49525
CARHR198760	1018.42	0.044154	0.200374	0.220358	0.825592	0.908635	Core-2/I-branching beta-1	AT5G14550
CARHR008520	59.1869	0.0990925	0.450503	0.21996	0.825903	0.90887	Pentatricopeptide repeat-containing protein	AT1G08610
CARHR086870	497.295	-0.0543128	0.247154	-0.219753	0.826063	0.908962	Peptidyl-prolyl cis-trans isomerase	AT3G12340
CARHR010360	332.536	-0.0581669	0.265076	-0.219435	0.826311	0.909153	CARHR010360	AT1G10240
CARHR200440	898.624	-0.0387698	0.176693	-0.219418	0.826324	0.909153	AtEML3	AT5G13020
CARHR277840	438.694	0.044509	0.20297	0.219289	0.826425	0.909216	AtTOP3alpha	AT5G63920
CARHR146460	237.318	0.0593295	0.270711	0.219162	0.826524	0.909277	unknown protein; FUNCTIONS IN: molecular_function unknown; INVOLVED IN: biological_process unknown; LOCATED IN: cellular_component unknown; EXPRESSED IN: 23 plant structures; EXPRESSED DURING: 13 growth stages; Has 38 Blast hits to 38 proteins in 14 species: Archae - 0; Bacteria - 0; Metazoa - 0; Fungi - 0; Plants - 38; Viruses - 0; Other Eukaryotes - 0 (source: NCBI BLink)	AT3G25545
CARHR134260	14.5352	-0.152104	0.695349	-0.218745	0.826849	0.90958	CARHR134260	AT2G39410
CARHR008490	28.9334	0.132893	0.60809	0.218542	0.827007	0.90958	ATPXL1	AT1G08590
CARHR023460	100.923	-0.0776946	0.355348	-0.218644	0.826928	0.90958	ATPIN7	AT1G23080
CARHR004370	1033.98	0.0380074	0.173925	0.218528	0.827018	0.90958	Protein of unknown function (DUF1664)	AT1G04960
CARHR152540	2.28742	-0.178751	0.818746	-0.218323	0.827177	0.909608	CARHR152540	AT3G43120
CARHR258850	188.594	-0.0610702	0.279653	-0.218378	0.827135	0.909608	AtMAD1	AT5G49880
CARHR147370	348.451	-0.0482847	0.221273	-0.218213	0.827263	0.909608	Ribosomal protein S21 family protein	AT3G26360
CARHR042560	670.539	-0.0409346	0.18758	-0.218225	0.827254	0.909608	Glycosyl transferase group 1	AT1G52420
CARHR227420	805.075	0.0398572	0.182673	0.218188	0.827282	0.909608	ATFAH2	AT4G20870
CARHR271850	2599.97	0.0384216	0.176116	0.21816	0.827304	0.909608	ATFIP1[V]	AT5G58040
CARHR138910	18.7976	-0.130255	0.597546	-0.217984	0.827442	0.909633	Protein FAM136A	AT2G43720
CARHR223570	395.998	0.0566955	0.260116	0.217963	0.827458	0.909633	unknown protein; Has 30201 Blast hits to 17322 proteins in 780 species: Archae - 12; Bacteria - 1396; Metazoa - 17338; Fungi - 3422; Plants - 5037; Viruses - 0; Other Eukaryotes - 2996 (source: NCBI BLink)	AT4G17010
CARHR017050	398.111	0.0488452	0.224066	0.217994	0.827434	0.909633	CARHR017050	AT1G16570
CARHR093080	573.005	0.0548708	0.252022	0.217722	0.827646	0.909791	unknown protein; FUNCTIONS IN: molecular_function unknown; INVOLVED IN: biological_process unknown; LOCATED IN: cellular_component unknown;	AT3G17740
CARHR141340	880.197	-0.0449407	0.20684	-0.217272	0.827996	0.910033	BPS2	AT2G46080
CARHR199930	1333.29	-0.0490304	0.225644	-0.217291	0.827981	0.910033	CARHR199930	AT5G13510
CARHR124250	275.123	-0.0568854	0.262011	-0.21711	0.828122	0.910124	Pentatricopeptide repeat-containing protein	AT2G30780
CARHR260470	772.164	0.0432619	0.199513	0.216838	0.828335	0.910255	CARHR260470	AT4G09620
CARHR143180	1610.3	0.0715097	0.329796	0.21683	0.828341	0.910255	AT2G47800	AT2G47800
CARHR081750	26.3657	0.125482	0.579854	0.216403	0.828674	0.91047	unknown protein; Has 19 Blast hits to 19 proteins in 8 species: Archae - 0; Bacteria - 0; Metazoa - 0; Fungi - 0; Plants - 19; Viruses - 0; Other Eukaryotes - 0 (source: NCBI BLink)	AT3G07150
CARHR001990	78.3491	-0.0765834	0.353945	-0.216371	0.828699	0.91047	CARHR001990	AT1G02690
CARHR139990	552.661	-0.0418096	0.193212	-0.216393	0.828682	0.91047	ELMO domain-containing protein	AT2G44770
CARHR023820	21.1693	-0.151771	0.704714	-0.215366	0.829482	0.91121	CARHR023820	AT1G23380
CARHR137180	146.087	0.0678992	0.315314	0.215338	0.829504	0.91121	CARHR137180	AT2G42120
CARHR293800	191.998	0.0609967	0.283149	0.215423	0.829438	0.91121	Mitochondrial carrier protein	AT5G64970
CARHR234050	318.543	0.0623981	0.289931	0.215217	0.829598	0.911266	Calcium-dependent protein kinase	AT4G26470
CARHR085000	538.178	0.058962	0.274192	0.215039	0.829737	0.91137	ANAC052	AT3G10490
CARHR176710	1385.1	-0.0411935	0.191615	-0.214981	0.829782	0.911372	CARHR176710	AT5G45360
CARHR030350	6.7937	0.17741	0.826975	0.214529	0.830135	0.911428	RING/U-box superfamily protein	AT1G30860
CARHR045940	105.716	-0.100557	0.468193	-0.214778	0.829941	0.911428	ATHAP5B	AT1G56170
CARHR144560	162.063	0.0939345	0.437875	0.214524	0.830139	0.911428	BRL2	AT2G01950
CARHR275070	369.732	-0.0675659	0.314746	-0.214668	0.830026	0.911428	Cytochrome c oxidase subunit Vc family protein	AT5G61310
CARHR074770	909.37	-0.0412691	0.192128	-0.214799	0.829924	0.911428	CARHR074770	AT1G79820
CARHR012170	7075.92	-0.060915	0.283773	-0.214661	0.830032	0.911428	Aminomethyltransferase	AT1G11860
CARHR162950	6.43182	-0.171619	0.801285	-0.21418	0.830407	0.911525	GDSL esterase/lipase	AT3G53100
CARHR294160	1050.98	0.0469177	0.218961	0.214275	0.830333	0.911525	ATROPGEF1	AT4G38430
CARHR160970	2851.65	-0.031119	0.145327	-0.214131	0.830445	0.911525	Protein phosphatase 2C family protein	AT3G51370
CARHR135840	32.1785	-0.124198	0.580916	-0.213797	0.830705	0.91157	ATWRKY54	AT2G40750
CARHR136810	447.99	0.0563625	0.263565	0.213846	0.830667	0.91157	AP2-like ethylene-responsive transcription factor	AT2G41710
CARHR048400	660.62	-0.0412128	0.192711	-0.213858	0.830658	0.91157	GPI transamidase subunit PIG-U	AT1G63110
CARHR158970	73.82	-0.0929666	0.43518	-0.213628	0.830837	0.911635	unknown protein; Has 27 Blast hits to 27 proteins in 13 species: Archae - 0; Bacteria - 0; Metazoa - 3; Fungi - 0; Plants - 21; Viruses - 0; Other Eukaryotes - 3 (source: NCBI BLink)	AT3G49890
CARHR254320	283.955	-0.063814	0.29874	-0.213611	0.830851	0.911635	YTH domain containing 2	AT4G11970
CARHR275170	6452.37	0.0447003	0.20969	0.213173	0.831192	0.911817	CARHR275170	AT5G61410
CARHR047610	484.314	-0.105523	0.495642	-0.212902	0.831403	0.91187	hydroxyproline-rich glycoprotein family protein	AT1G63720
CARHR084490	2082.65	0.0382368	0.179611	0.212887	0.831415	0.91187	AT3G09980	AT3G09980
CARHR115890	126.24	-0.0746485	0.350968	-0.212694	0.831566	0.911988	AFG1-like ATPase family protein	AT2G25530
CARHR031750	183.063	0.0575594	0.270839	0.212523	0.831699	0.912038	CARHR031750	AT1G32370
CARHR010370	325.614	0.0591008	0.278063	0.212544	0.831682	0.912038	CARHR010370	AT1G10270
CARHR271050	235.703	-0.0521093	0.245429	-0.212319	0.831858	0.912068	Pentatricopeptide repeat (PPR) superfamily protein	AT5G57250
CARHR008990	1029.98	-0.0378628	0.178268	-0.212393	0.831801	0.912068	CARHR008990	AT1G09100
CARHR165540	53.3356	-0.0867254	0.408671	-0.212213	0.831941	0.912103	DNA replication complex GINS protein PSF3	AT3G55490
CARHR137440	269.629	0.053708	0.25314	0.212167	0.831977	0.912103	Glucosidase II beta subunit	AT2G42390
CARHR076250	648.829	-0.0557179	0.262737	-0.212067	0.832054	0.91214	RING/U-box superfamily protein	AT3G02290
CARHR069760	1195.02	-0.0367314	0.173392	-0.21184	0.832232	0.912287	unknown protein; Has 96 Blast hits to 96 proteins in 48 species: Archae - 0; Bacteria - 0; Metazoa - 0; Fungi - 47; Plants - 38; Viruses - 0; Other Eukaryotes - 11 (source: NCBI BLink)	AT1G76200
CARHR275640	81.2046	-0.0950825	0.44903	-0.211751	0.832301	0.912315	AtPAM16L	AT5G61880
CARHR195230	29.0471	-0.128466	0.607677	-0.211405	0.832571	0.912539	CARHR195230	AT5G17890
CARHR080830	394.687	0.0497657	0.235447	0.211367	0.832601	0.912539	NADH dehydrogenase 1 alpha subcomplex subunit 8	AT3G06310
CARHR144830	2986.11	-0.0358212	0.16951	-0.211321	0.832637	0.912539	AtC3H17	AT2G02160
CARHR061530	1163.12	0.0386809	0.183277	0.211052	0.832847	0.912721	ATTADA	AT1G68720
CARHR207710	147.039	-0.0808293	0.383248	-0.210906	0.832961	0.912745	CARHR207710	AT5G05550
CARHR010210	470.73	-0.041976	0.199021	-0.210913	0.832955	0.912745	Protein prenyltransferase alpha subunit repeat-containing protein 1	AT1G10095
CARHR005240	1157.48	-0.0544928	0.258436	-0.210857	0.832999	0.912745	15 kDa selenoprotein	AT1G05720
CARHR190440	433.468	-0.0503122	0.238709	-0.210768	0.833068	0.912772	CARHR190440	AT5G23090
CARHR243140	1.65417	0.155864	0.739875	0.210663	0.83315	0.912774	CARHR243140	AT4G34850
CARHR293780	20.0301	0.132251	0.628395	0.210459	0.83331	0.912774	AtRABH1a	AT5G64990
CARHR202150	107.896	-0.0786182	0.373471	-0.210507	0.833272	0.912774	ATVAMP713	AT5G11150
CARHR057050	283.56	-0.0467593	0.222208	-0.21043	0.833332	0.912774	AtRLP10	AT1G65380
CARHR215720	1022.81	0.0391481	0.185992	0.210483	0.833291	0.912774	ATSRL1	AT5G37370
CARHR074830	1236.32	0.0407594	0.193867	0.210244	0.833477	0.912885	CARHR074830	AT1G80410
CARHR105780	367.622	0.0505132	0.240462	0.210067	0.833616	0.912893	CARHR105780	AT2G15430
CARHR235130	605.002	0.0734639	0.34969	0.210083	0.833603	0.912893	Aluminum-induced protein	AT4G27450
CARHR166610	1503.73	-0.0358897	0.17096	-0.20993	0.833722	0.912962	CARHR166610	AT3G56490
CARHR254020	666.561	-0.0485842	0.231595	-0.20978	0.833839	0.913042	Maspardin	AT4G12230
CARHR160160	42.6432	-0.151905	0.72469	-0.209614	0.833969	0.913137	GRAS family transcription factor	AT3G50650
CARHR145400	51.1127	-0.0991446	0.473272	-0.209488	0.834068	0.913149	CARHR145400	AT2G02980
CARHR201550	9263.15	-0.0383648	0.183092	-0.209538	0.834028	0.913149	ATNADP-ME2	AT5G11670
CARHR172980	7.50424	-0.17	0.812542	-0.20922	0.834277	0.91333	Glycosyl hydrolase family 3 protein	AT3G62710
CARHR020860	315.278	-0.047603	0.227839	-0.208933	0.834501	0.913527	tRNA pseudouridine synthase Pus10	AT1G20410
CARHR043130	129.806	-0.0732675	0.35085	-0.208828	0.834582	0.913568	CARHR043130	AT1G52920
CARHR243660	492.596	0.0457674	0.21978	0.208242	0.83504	0.913882	UDP-galactose transporter-like protein	AT4G35335
CARHR005370	572.62	-0.0445619	0.213989	-0.208244	0.835039	0.913882	Eukaryotic aspartyl protease family protein	AT1G05840
CARHR165940	1813.78	-0.0395508	0.189834	-0.208344	0.83496	0.913882	CARHR165940	AT3G55830
CARHR093050	852.822	0.0424736	0.204406	0.20779	0.835393	0.914168	ATCNGC20	AT3G17700
CARHR148360	1799.09	-0.049384	0.237766	-0.2077	0.835463	0.914197	CARHR148360	AT3G27160
CARHR070900	17.37	-0.155936	0.751056	-0.207623	0.835524	0.914215	BGAL16	AT1G77410
CARHR225790	390.122	-0.0633585	0.305324	-0.207512	0.83561	0.914262	ATNLM2	AT4G18910
CARHR260210	2953.59	0.0533856	0.257735	0.207134	0.835905	0.914489	T-complex protein 11	AT4G09150
CARHR148280	219.868	-0.0547523	0.264431	-0.207057	0.835966	0.914507	ATTSO2	AT3G27060
CARHR087450	415.771	-0.0715172	0.345953	-0.206725	0.836224	0.914742	CARHR087450	AT3G12930
CARHR114520	2.53245	-0.170003	0.822997	-0.206565	0.836349	0.914831	CARHR114520	AT2G23030
CARHR189340	173.486	-0.0557603	0.270104	-0.20644	0.836447	0.914842	Vesicle transport protein SFT2B	AT5G24170
CARHR134620	322.575	0.0556266	0.269921	0.206084	0.836725	0.915002	ATBPM3	AT2G39760
CARHR145390	1134.31	-0.0427415	0.207347	-0.206135	0.836685	0.915002	AT2G02970	AT2G02970
CARHR283010	32.2547	0.124841	0.606785	0.205742	0.836992	0.915246	CARHR283010	ATMG00650
CARHR271070	971.655	0.0385799	0.18758	0.205672	0.837047	0.915259	Core-2/I-branching beta-1	AT5G57270
CARHR035400	422.646	-0.0448907	0.218552	-0.205401	0.837259	0.915398	Ribosome maturation protein SBDS	AT1G43860
CARHR140280	826.588	0.0410214	0.199719	0.205396	0.837263	0.915398	Elongation factor EF-G	AT1G45332
CARHR123110	47.8948	0.0984307	0.479882	0.205114	0.837483	0.915591	CARHR123110	AT2G29760
CARHR247010	506.594	0.0633818	0.309216	0.204976	0.837591	0.915662	CARHR247010	AT4G39710
CARHR140360	207.644	-0.0808748	0.39486	-0.204819	0.837714	0.915748	ATSPX3	AT2G45130
CARHR069970	83.8966	-0.111044	0.542632	-0.20464	0.837853	0.915767	ATL8	AT1G76410
CARHR012990	863.164	-0.0399979	0.195391	-0.204707	0.837801	0.915767	CARHR012990	AT1G12680
CARHR265830	1221.74	-0.056652	0.276854	-0.204628	0.837863	0.915767	ATPase	AT5G52882
CARHR083740	274.478	-0.0557264	0.27243	-0.204553	0.837921	0.915783	AtMYB3R3	AT3G09370
CARHR195080	542.367	-0.0497374	0.243316	-0.204415	0.838029	0.915853	CARHR195080	AT5G17990
CARHR065660	311.545	0.0486493	0.238118	0.204308	0.838113	0.915853	Single myb histone	AT1G72740
CARHR209820	635.744	0.0507677	0.248493	0.204302	0.838117	0.915853	ATRAB	AT5G03530
CARHR000120	6643.2	0.0393209	0.192766	0.203983	0.838367	0.916071	CARHR000120	AT1G02205
CARHR029960	92.547	0.0657497	0.322542	0.203849	0.838472	0.916091	Trimethylguanosine synthase	AT1G30550
CARHR163330	3256.81	-0.0412153	0.202235	-0.203799	0.838511	0.916091	60S ribosomal protein L12	AT3G53430
CARHR061590	2.12889	0.170422	0.83701	0.203608	0.83866	0.916206	CARHR061590	AT1G68765
CARHR199080	1314.58	0.0550418	0.270654	0.203366	0.838849	0.916279	SET domain-containing protein	AT5G14260
CARHR123230	654.169	-0.0425251	0.209397	-0.203083	0.83907	0.916415	CARHR123230	AT2G29990
CARHR260390	868.929	0.0419381	0.206566	0.203025	0.839115	0.916416	AT4G09510	AT4G09510
CARHR140570	5.98418	-0.166238	0.81909	-0.202954	0.839171	0.916422	Protein of unknown function (DUF1442)	AT2G45360
CARHR205190	3.13645	-0.141941	0.699832	-0.202821	0.839275	0.916447	CARHR205190	AT5G08000
CARHR069220	3190.81	-0.0352931	0.174154	-0.202655	0.839405	0.91654	Pathogenesis-related thaumatin superfamily protein	AT1G75800
CARHR141900	1092.93	0.0372068	0.18371	0.20253	0.839503	0.916599	Transducin family protein / WD-40 repeat family protein	AT2G46560
CARHR227870	33.3121	-0.0959599	0.474474	-0.202245	0.839726	0.916663	Pentatricopeptide repeat-containing protein	AT4G21300
CARHR163250	80.3906	0.0855212	0.422774	0.202286	0.839693	0.916663	Unknown protein	AT3G53370
CARHR135870	391.653	-0.0619588	0.306137	-0.202389	0.839612	0.916663	SNF2 helicase	AT2G40770
CARHR238850	2542.69	0.0435427	0.215312	0.202231	0.839736	0.916663	CARHR238850	AT4G30950
CARHR131660	948.836	-0.0423986	0.209776	-0.202113	0.839828	0.916715	RING finger protein	AT2G37150
CARHR243020	3805.36	0.0315359	0.156113	0.202007	0.839911	0.916758	ATVHA-C1	AT4G34720
CARHR077370	434.68	0.0485578	0.240532	0.201877	0.840013	0.916821	Dehydrogenase/reductase SDR family member	AT3G03330
CARHR239440	620.526	0.0503475	0.249469	0.201818	0.840059	0.916823	CARHR239440	AT4G31560
CARHR020230	812.745	-0.0430067	0.213401	-0.20153	0.840284	0.917021	Glycosyl transferase group 1	AT1G19710
CARHR062320	8.00177	-0.158921	0.789127	-0.201389	0.840395	0.917094	unknown protein; BEST Arabidopsis thaliana protein match is: unknown protein	AT1G69430
CARHR118880	628.828	-0.0406437	0.201957	-0.201249	0.840504	0.917165	Receptor-like protein kinase 1-like	AT2G26730
CARHR101320	564.862	0.0547817	0.272525	0.201016	0.840686	0.917316	CARHR101320	AT3G25040
CARHR053910	132.776	0.104792	0.522656	0.200499	0.84109	0.917657	Disease resistance-responsive (dirigent-like protein) family protein	AT1G58170
CARHR145980	311.743	-0.0465548	0.232323	-0.200388	0.841177	0.917659	Nuclear transport factor 2 (NTF2) family protein with RNA binding (RRM-RBD-RNP motifs) domain	AT2G03640
CARHR225650	328.344	-0.0518296	0.259228	-0.199939	0.841529	0.917995	ATHSGBP	AT4G18800
CARHR195680	537.8	0.0395494	0.197873	0.199873	0.84158	0.918004	unknown protein; BEST Arabidopsis thaliana protein match is: unknown protein	AT5G17510
CARHR203540	2141.17	-0.031515	0.15777	-0.199752	0.841674	0.91801	Transcription elongation factor (TFIIS) family protein	AT5G09850
CARHR075380	8902.86	-0.0380591	0.190519	-0.199765	0.841664	0.91801	ATDRH1	AT3G01540
CARHR285240	88.5843	-0.066417	0.332861	-0.199534	0.841845	0.918101	BSK5	AT5G59010
CARHR072980	3.494	0.165941	0.832217	0.199397	0.841953	0.91817	AT1G79330	AT1G79330
CARHR140690	329.582	-0.0445833	0.223677	-0.19932	0.842012	0.918187	Spastin	AT2G45500
CARHR076370	539.791	0.046405	0.233125	0.199057	0.842219	0.918364	CARHR076370	AT3G02400
CARHR064650	11.9979	0.134713	0.67708	0.198962	0.842292	0.918396	ATCEL3	AT1G71380
CARHR023810	156.54	-0.0575334	0.28951	-0.198727	0.842476	0.918549	CARHR023810	AT1G23360
CARHR160280	2914.75	-0.0535277	0.269612	-0.198536	0.842626	0.918664	CARHR160280	AT3G50770
CARHR002320	1222.54	-0.0416871	0.210185	-0.198335	0.842783	0.918739	CW-type zinc finger protein	AT1G02990
CARHR109890	598.446	0.0745291	0.376207	0.198106	0.842962	0.918887	AS11	AT2G19450
CARHR250460	2.84674	-0.156157	0.789228	-0.19786	0.843154	0.919	Invertase/pectin methylesterase inhibitor family protein	AT4G02250
CARHR026130	25.5372	-0.117741	0.596196	-0.197486	0.843447	0.919127	Pentatricopeptide repeat-containing protein	AT1G25360
CARHR268480	82.8649	-0.0915703	0.463522	-0.197553	0.843395	0.919127	Ribosomal protein L31	AT5G55125
CARHR108130	915.722	-0.0459682	0.232729	-0.197518	0.843422	0.919127	Eukaryotic aspartyl protease family protein	AT2G17760
CARHR280110	1708.7	-0.0819447	0.41467	-0.197614	0.843347	0.919127	ATBT4	AT5G67480
CARHR219270	2.90227	-0.162163	0.821853	-0.197314	0.843582	0.919226	Glucan endo-1	AT4G13600
CARHR207810	778.733	-0.0430468	0.218291	-0.197199	0.843672	0.919276	CARHR207810	AT5G05450
CARHR091210	129.024	0.0862539	0.437524	0.197141	0.843717	0.919278	AT3G16050	AT3G16050
CARHR126160	2.18735	0.145358	0.740313	0.196347	0.844339	0.919568	TraB family protein	AT2G32340
CARHR022240	3.66256	0.163586	0.832951	0.196393	0.844303	0.919568	CARHR022240	AT1G21890
CARHR108570	99.1324	-0.0667323	0.339759	-0.196411	0.844289	0.919568	Zinc finger CCCH domain-containing protein	AT2G18090
CARHR016120	228.943	-0.053688	0.2734	-0.196372	0.844319	0.919568	CARHR016120	AT1G15570
CARHR001300	1744.14	-0.0546114	0.277662	-0.196683	0.844076	0.919568	Protein of unknown function (DUF1138)	AT1G01170
CARHR074050	1767.27	-0.0354205	0.180176	-0.196588	0.84415	0.919568	Nodulin-like / Major Facilitator Superfamily protein	AT1G80530
CARHR120400	2125	-0.0432197	0.220178	-0.196294	0.84438	0.919568	F1F0-ATPase inhibitor protein	AT2G27730
CARHR052610	638.834	0.0592541	0.302245	0.196047	0.844574	0.919683	ATCOAA	AT1G60440
CARHR190940	2145.78	0.0523355	0.266937	0.196059	0.844564	0.919683	CARHR190940	AT5G22640
CARHR127650	26.8486	-0.125772	0.641964	-0.195918	0.844675	0.919697	Zinc finger family protein	AT2G33640
CARHR068010	105.499	-0.102573	0.523486	-0.195942	0.844656	0.919697	ATICS1	AT1G74710
CARHR082950	1411.72	-0.0341169	0.174331	-0.195702	0.844843	0.919785	Zinc transporter	AT3G08650
CARHR203290	96.1527	0.0646845	0.331079	0.195375	0.845099	0.919824	CARHR203290	AT5G10020
CARHR232710	129.476	0.0799845	0.409047	0.195539	0.844971	0.919824	2-oxoglutarate (2OG) and Fe(II)-dependent oxygenase superfamily protein	AT4G25300
CARHR063060	660.729	0.0350063	0.179074	0.195485	0.845013	0.919824	CARHR063060	AT1G69960
CARHR265170	770.692	0.0377706	0.193313	0.195385	0.845091	0.919824	AtMAPR5	AT5G52240
CARHR127430	2.40305	0.160235	0.822343	0.194852	0.845509	0.920029	Protein of unknown function (DUF810)	AT2G33420
CARHR205960	15.2598	0.154278	0.791665	0.194877	0.845489	0.920029	ATS3	AT5G07190
CARHR247630	142.941	-0.0682075	0.349763	-0.195011	0.845385	0.920029	CARHR247630	AT4G39120
CARHR255690	471.26	-0.0484288	0.248456	-0.194919	0.845457	0.920029	CARHR255690	AT4G10920
CARHR114480	839.35	0.0409494	0.210116	0.194889	0.84548	0.920029	CARHR114480	AT2G23080
CARHR026160	2.81879	-0.160223	0.823011	-0.194679	0.845644	0.920033	CARHR026160	AT1G25330
CARHR151480	29.814	0.10668	0.547768	0.194753	0.845586	0.920033	unknown protein; FUNCTIONS IN: molecular_function unknown; INVOLVED IN: biological_process unknown; LOCATED IN: endomembrane system; Has 13 Blast hits to 13 proteins in 6 species: Archae - 0; Bacteria - 0; Metazoa - 0; Fungi - 0; Plants - 13; Viruses - 0; Other Eukaryotes - 0 (source: NCBI BLink)	AT3G44716
CARHR071550	85.1036	-0.10237	0.525792	-0.194696	0.845631	0.920033	ATTPPB	AT1G78090
CARHR198520	879.263	-0.0542968	0.279147	-0.19451	0.845777	0.920088	ARM repeat superfamily protein	AT5G14790
CARHR188760	1230.38	0.0384237	0.197549	0.194502	0.845783	0.920088	CARHR188760	AT5G24740
CARHR202650	4.90676	0.15602	0.802837	0.194336	0.845913	0.920119	Calmodulin-binding protein-like protein	AT5G10660
CARHR212590	328.969	0.0504481	0.259645	0.194297	0.845944	0.920119	UPF0160 protein MYG1	AT5G41970
CARHR202250	1592.71	-0.0319613	0.164474	-0.194325	0.845922	0.920119	AtTRS120	AT5G11040
CARHR187140	1.79262	-0.142642	0.735058	-0.194056	0.846132	0.920244	CARHR187140	AT5G26230
CARHR198500	359.829	-0.0434145	0.223808	-0.193981	0.846191	0.920244	AT5G14850	AT5G14850
CARHR089800	841.945	-0.0386918	0.199426	-0.194015	0.846164	0.920244	NHL repeat-containing protein	AT3G14860
CARHR012120	165.867	0.0557149	0.288013	0.193446	0.84661	0.920604	Alkylated DNA repair protein alkB-like protein	AT1G11780
CARHR110170	65.4274	0.0772	0.39934	0.193319	0.846709	0.920664	CARHR110170	AT2G19720
CARHR293790	48.4105	0.0959907	0.496745	0.193239	0.846771	0.920684	BHLH transcription factor	AT5G64980
CARHR231900	8.97764	-0.140076	0.726274	-0.192869	0.847061	0.920807	CARHR231900	AT4G24510
CARHR197640	144.862	-0.0983893	0.50985	-0.192977	0.846977	0.920807	DNA-directed RNA polymerase	AT5G15700
CARHR190020	508.334	-0.0372196	0.192852	-0.192995	0.846963	0.920807	smr (Small MutS Related) domain-containing protein	AT5G23520
CARHR091410	25.8856	0.130285	0.676537	0.192576	0.847291	0.920961	Activating signal cointegrator 1 complex subunit	AT3G16220
CARHR019880	52.6317	0.0905003	0.469872	0.192606	0.847267	0.920961	CARHR019880	AT1G19290
CARHR262230	2571.23	0.0345212	0.179379	0.192448	0.847391	0.921022	ATH2	AT5G39950
CARHR119920	99.2517	0.0641605	0.33423	0.191965	0.847769	0.9213	RNA binding protein	AT2G27330
CARHR075950	1225.97	-0.033443	0.174226	-0.191952	0.84778	0.9213	AT3G01090	AT3G01090
CARHR240420	23.5263	0.1225	0.638945	0.191722	0.84796	0.92141	AT4G32500	AT4G32500
CARHR170050	24.8075	-0.116117	0.606046	-0.191598	0.848057	0.92141	unknown protein; FUNCTIONS IN: molecular_function unknown; INVOLVED IN: biological_process unknown; LOCATED IN: endomembrane system; EXPRESSED IN: 17 plant structures; EXPRESSED DURING: 13 growth stages; Has 34 Blast hits to 34 proteins in 10 species: Archae - 0; Bacteria - 0; Metazoa - 0; Fungi - 0; Plants - 34; Viruses - 0; Other Eukaryotes - 0 (source: NCBI BLink)	AT3G59680
CARHR010260	83.6487	-0.0806024	0.420679	-0.191601	0.848055	0.92141	ATPP2-A10	AT1G10155
CARHR239940	1008.85	-0.0345662	0.180405	-0.191604	0.848053	0.92141	CARHR239940	AT4G32040
CARHR282200	20.3804	-0.121119	0.632626	-0.191454	0.84817	0.921425	CARHR282200	ATCG00710
CARHR191090	2120.16	0.0450361	0.235285	0.191411	0.848204	0.921425	Ribosomal protein	AT5G22440
CARHR240640	11.6029	0.136465	0.71317	0.191349	0.848252	0.921429	Ubiquitin-protein ligase MARCH6	AT4G32670
CARHR090230	14.5977	-0.142334	0.745644	-0.190888	0.848614	0.921727	unknown protein; BEST Arabidopsis thaliana protein match is: unknown protein	AT3G15250
CARHR036460	492.637	0.0681823	0.357162	0.1909	0.848604	0.921727	CARHR036460	AT1G45474
CARHR167630	263.009	0.0647661	0.339823	0.190588	0.848848	0.921792	CARHR167630	AT3G57430
CARHR287080	451.421	0.063415	0.332549	0.190693	0.848766	0.921792	CARHR287080	AT4G07410
CARHR076580	502.738	-0.0532843	0.279639	-0.190547	0.84888	0.921792	CARHR076580	AT3G02570
CARHR082580	120.993	0.0708821	0.372462	0.190307	0.849069	0.921933	U11/U12 small nuclear ribonucleoprotein 25 kDa protein	AT3G07860
CARHR108490	106.163	0.0583719	0.307191	0.190018	0.849295	0.922041	CARHR108490	AT2G18000
CARHR110700	248.28	-0.0469088	0.246874	-0.190011	0.849301	0.922041	Leucine-rich repeat family protein	AT2G20210
CARHR070420	642.911	0.0391888	0.206436	0.189835	0.849438	0.922143	F-box family protein	AT1G76920
CARHR096320	294.212	0.040566	0.213833	0.189709	0.849537	0.922172	CARHR096320	AT3G20550
CARHR201680	211.727	0.0544809	0.287674	0.189384	0.849792	0.922238	AtGulLO3	AT5G11540
CARHR137460	396.765	0.0474283	0.250516	0.189323	0.84984	0.922243	ATVOZ2	AT2G42400
CARHR224480	30.9815	0.113916	0.602196	0.189168	0.849961	0.922279	Cell cycle checkpoint protein rad1	AT4G17760
CARHR194330	4478.15	-0.0613377	0.324184	-0.189206	0.849931	0.922279	BAM9	AT5G18670
CARHR145810	470.283	-0.0382484	0.202278	-0.189089	0.850023	0.922298	ATPAP9	AT2G03450
CARHR285230	470.218	-0.0463997	0.245789	-0.188779	0.850266	0.922466	RING/FYVE/PHD zinc finger superfamily protein	AT5G59000
CARHR234540	1000.91	-0.0432288	0.228945	-0.188817	0.850236	0.922466	Galactosyltransferase family protein	AT4G26940
CARHR204020	688.861	0.0392942	0.208246	0.188691	0.850335	0.922492	CD2 antigen cytoplasmic tail-binding protein 2	AT5G09390
CARHR196760	1339.41	0.0312601	0.165728	0.188623	0.850389	0.922503	CARHR196760	AT5G16470
CARHR171100	30.0259	0.0930759	0.49398	0.18842	0.850547	0.922531	CARHR171100	AT3G60720
CARHR226810	521.86	-0.0528194	0.280164	-0.188531	0.850461	0.922531	CARHR226810	AT4G20020
CARHR030490	1.86975	-0.12421	0.660765	-0.187979	0.850893	0.922809	CARHR030490	AT1G30950
CARHR113370	1.86975	-0.12421	0.660765	-0.187979	0.850893	0.922809	Cysteine/histidine-rich C1 domain-containing protein	AT2G40050
CARHR238110	1772.38	0.033608	0.179171	0.187575	0.851209	0.922986	CARHR238110	AT4G30200
CARHR203460	1548.98	-0.0391979	0.20907	-0.187487	0.851279	0.922989	RNA-binding protein 39	AT5G09880
CARHR246450	619.4	0.0526365	0.281056	0.187281	0.85144	0.923116	Exostosin family protein	AT4G38040
CARHR007610	2.02794	-0.140319	0.750155	-0.187053	0.851619	0.923189	unknown protein; BEST Arabidopsis thaliana protein match is: unknown protein	AT1G07795
CARHR082870	39.6307	-0.0850758	0.455144	-0.18692	0.851723	0.923189	Phototropic-responsive NPH3 family protein	AT3G08570
CARHR106750	281.621	-0.0481537	0.257393	-0.187082	0.851596	0.923189	CARHR106750	AT2G16530
CARHR214320	1388.62	-0.0512116	0.273984	-0.186915	0.851728	0.923189	CARHR214320	AT5G38280
CARHR220490	139.594	-0.0621843	0.332861	-0.186818	0.851803	0.923199	Peroxisomal membrane 22 kDa (Mpv17/PMP22) family protein	AT4G14305
CARHR213220	330.868	0.0437894	0.234505	0.186731	0.851871	0.923199	ATRAD1	AT5G41150
CARHR293510	3.83865	-0.155477	0.834168	-0.186386	0.852142	0.923206	Pentatricopeptide repeat-containing protein	AT2G17210
CARHR008310	18.2426	-0.123493	0.662386	-0.186436	0.852103	0.923206	AT1G08430	AT1G08430
CARHR280480	69.895	-0.0822965	0.441166	-0.186543	0.852019	0.923206	CARHR280480	AT5G67160
CARHR211060	166.8	-0.0538974	0.289121	-0.186418	0.852117	0.923206	ATMYB3R5	AT5G02320
CARHR132250	2519.68	0.0286823	0.153973	0.186281	0.852224	0.923247	AT-RS2Z33	AT2G37340
CARHR067170	912.111	-0.036615	0.196636	-0.186207	0.852282	0.923262	CARHR067170	AT1G74030
CARHR198000	883.431	-0.0387265	0.20826	-0.185952	0.852482	0.92343	ATMIXTA	AT5G15310
CARHR149190	29.9855	0.0993781	0.53498	0.18576	0.852633	0.923511	CARHR149190	AT3G27730
CARHR134300	57.6021	0.0823769	0.443535	0.185728	0.852658	0.923511	Ribonuclease H2 subunit C	AT2G39440
CARHR002530	228.16	0.0496625	0.267462	0.185681	0.852695	0.923511	ATXPD	AT1G03190
CARHR079570	526.104	-0.041538	0.223766	-0.185632	0.852734	0.923511	Signal peptidase complex subunit 3B	AT3G05230
CARHR128110	13.9255	0.140345	0.756426	0.185536	0.852808	0.923534	Calcium-binding EF-hand-containing protein	AT2G34030
CARHR140560	34.1985	0.0961512	0.518359	0.185492	0.852844	0.923534	CARHR140560	AT2G45350
CARHR243860	51.1235	-0.0856575	0.462574	-0.185176	0.853091	0.923696	Phosphatidylinositol glycan	AT4G35530
CARHR004500	129.952	-0.0576696	0.311602	-0.185075	0.85317	0.923696	ATGTF2H2	AT1G05055
CARHR145170	178.943	0.0516296	0.27894	0.185092	0.853157	0.923696	ATWHY3	AT2G02740
CARHR099390	32.3816	0.152716	0.825624	0.18497	0.853252	0.92371	ATPHO1	AT3G23430
CARHR128130	75.1236	-0.072382	0.391368	-0.184946	0.853271	0.92371	ATP synthase mitochondrial F1 complex assembly factor 1	AT2G34050
CARHR077070	68.3944	-0.0909451	0.492481	-0.184667	0.85349	0.923803	AAA family ATPase	AT3G03060
CARHR000180	388.272	0.046927	0.254102	0.184678	0.853482	0.923803	AT1G02145	AT1G02145
CARHR239610	769.003	0.0425279	0.230167	0.18477	0.853409	0.923803	CARHR239610	AT4G31720
CARHR127270	7.09285	0.146153	0.792577	0.184402	0.853698	0.923887	Tyrosine-specific transport protein	AT2G33260
CARHR012370	11.1162	0.144541	0.78433	0.184286	0.853789	0.923887	unknown protein; BEST Arabidopsis thaliana protein match is: unknown protein	AT1G12020
CARHR186110	20.696	0.129531	0.702554	0.184371	0.853722	0.923887	Kinesin	AT5G27550
CARHR227860	7599.86	0.0422895	0.229206	0.184504	0.853618	0.923887	CARHR227860	AT4G21280
CARHR157620	55.3548	0.08489	0.461315	0.184018	0.854	0.924067	CARHR157620	AT3G48810
CARHR154210	117.774	-0.0574916	0.313603	-0.183326	0.854542	0.924295	CARHR154210	AT3G45880
CARHR018360	268.448	0.0573804	0.312898	0.183384	0.854497	0.924295	AtPEPR2	AT1G17750
CARHR080340	296.423	-0.0639298	0.348752	-0.18331	0.854555	0.924295	CARHR080340	AT3G05880
CARHR052050	961.019	0.0306214	0.166944	0.183423	0.854466	0.924295	S3 self-incompatibility locus-linked pollen 3.15 protein	AT1G60995
CARHR205120	1628.59	0.0301517	0.16432	0.183494	0.85441	0.924295	unknown protein; FUNCTIONS IN: molecular_function unknown; INVOLVED IN: biological_process unknown; LOCATED IN: mitochondrion; EXPRESSED IN: 24 plant structures; EXPRESSED DURING: 16 growth stages; Has 42 Blast hits to 42 proteins in 17 species: Archae - 0; Bacteria - 0; Metazoa - 0; Fungi - 0; Plants - 41; Viruses - 0; Other Eukaryotes - 1 (source: NCBI BLink)	AT5G08060
CARHR068220	61.6224	0.0825675	0.45065	0.183219	0.854626	0.924309	CARHR068220	AT1G74900
CARHR194810	321.194	-0.0438661	0.239669	-0.183027	0.854776	0.924309	unknown protein; FUNCTIONS IN: molecular_function unknown; INVOLVED IN: biological_process unknown; LOCATED IN: membrane; BEST Arabidopsis thaliana protein match is: unknown protein	AT5G18250
CARHR086980	668.583	0.0334913	0.183013	0.182999	0.854799	0.924309	CARHR086980	AT3G12480
CARHR191470	4314.31	-0.0329612	0.180117	-0.182999	0.854799	0.924309	ATJ2	AT5G22060
CARHR005820	1.70779	-0.145565	0.798076	-0.182394	0.855273	0.924431	Cysteine proteinase-like protein	AT1G06260
CARHR065530	5.87904	-0.147911	0.810002	-0.182605	0.855108	0.924431	Unknown protein	AT1G72600
CARHR070320	10.0119	-0.152104	0.834402	-0.182291	0.855354	0.924431	CARHR070320	AT1G76790
CARHR009770	47.204	0.0900282	0.492985	0.182619	0.855097	0.924431	Mature T-cell proliferation 1 neighbor protein	AT1G09794
CARHR066370	182.01	-0.0514176	0.282054	-0.182297	0.85535	0.924431	Putative methyltransferase family protein	AT1G73320
CARHR037070	205.969	-0.0471342	0.257967	-0.182714	0.855023	0.924431	ATRBP47C	AT1G47490
CARHR039770	207.538	0.0943467	0.517463	0.182325	0.855327	0.924431	Protein kinase superfamily protein	AT1G49730
CARHR281420	224.023	-0.0495542	0.271369	-0.182608	0.855105	0.924431	unknown protein; FUNCTIONS IN: molecular_function unknown; INVOLVED IN: N-terminal protein myristoylation; LOCATED IN: cellular_component unknown; EXPRESSED IN: 14 plant structures; EXPRESSED DURING: 7 growth stages; Has 1807 Blast hits to 1807 proteins in 277 species: Archae - 0; Bacteria - 0; Metazoa - 736; Fungi - 347; Plants - 385; Viruses - 0; Other Eukaryotes - 339 (source: NCBI BLink)	AT5G66290
CARHR008200	418.358	0.0422391	0.231534	0.182432	0.855244	0.924431	U-box domain-containing protein	AT1G08315
CARHR255790	631.572	0.0368629	0.202389	0.182139	0.855474	0.924464	unknown protein; FUNCTIONS IN: molecular_function unknown; INVOLVED IN: biological_process unknown; LOCATED IN: chloroplast; EXPRESSED IN: 23 plant structures; EXPRESSED DURING: 15 growth stages; BEST Arabidopsis thaliana protein match is: unknown protein	AT4G10810
CARHR160890	1973.12	0.0337548	0.185275	0.182187	0.855436	0.924464	CARHR160890	AT3G51310
CARHR166800	562.963	-0.0449653	0.247273	-0.181845	0.855705	0.924618	Single-stranded nucleic acid binding R3H protein	AT3G56680
CARHR073430	213.169	-0.0451869	0.249325	-0.181237	0.856182	0.925038	F-box protein	AT1G80960
CARHR070650	24.0946	0.112446	0.620823	0.181124	0.856271	0.925086	CARHR070650	AT1G77180
CARHR139320	328.721	0.0433499	0.239647	0.18089	0.856454	0.92514	AT2G44150	AT2G44150
CARHR124070	9771.93	-0.0472792	0.261672	-0.180681	0.856618	0.92527	BTB/POZ domain-containing protein	AT2G30600
CARHR166410	28.5214	0.101353	0.561649	0.180456	0.856795	0.925272	unknown protein; Has 109 Blast hits to 83 proteins in 41 species: Archae - 0; Bacteria - 6; Metazoa - 18; Fungi - 20; Plants - 21; Viruses - 0; Other Eukaryotes - 44 (source: NCBI BLink)	AT3G56250
CARHR267860	221.266	-0.0525903	0.291618	-0.180339	0.856886	0.925272	CARHR267860	AT5G54580
CARHR129170	346.565	0.0402118	0.222956	0.180357	0.856872	0.925272	ATO1	AT2G35010
CARHR087190	373.016	0.0374742	0.207524	0.180578	0.856699	0.925272	CARHR087190	AT3G12680
CARHR220360	628.548	0.0331681	0.184289	0.179979	0.857169	0.92553	CBS domain-containing protein	AT4G14240
CARHR212880	23.6984	0.109082	0.606899	0.179738	0.857359	0.925687	CARHR212880	AT5G41650
CARHR262930	4.17024	0.150482	0.838712	0.17942	0.857608	0.925716	CARHR262930	AT5G39420
CARHR009800	269.089	0.0553272	0.308276	0.179473	0.857566	0.925716	CARHR009800	AT1G09810
CARHR008670	622.026	-0.0342959	0.191043	-0.17952	0.85753	0.925716	ATGPI8	AT1G08750
CARHR152350	834.088	-0.0328241	0.182827	-0.179536	0.857517	0.925716	BFA1	AT3G29185
CARHR285870	202.325	0.056074	0.312844	0.17924	0.85775	0.92574	Isoprenylcysteine carboxyl methyltransferase	AT5G59500
CARHR189060	575.385	0.0380405	0.212174	0.179289	0.857711	0.92574	ATIRE1-1	AT5G24360
CARHR221540	201.735	-0.0677375	0.378111	-0.179147	0.857822	0.925756	5'-nucleotidase surE	AT4G14930
CARHR239930	1051.26	0.04247	0.237609	0.178739	0.858143	0.925958	unknown protein; BEST Arabidopsis thaliana protein match is: unknown protein	AT4G32030
CARHR255320	623.353	0.0404292	0.226813	0.178249	0.858528	0.926326	WD-40 repeat-containing protein	AT4G11270
CARHR228550	290.751	-0.0501651	0.281525	-0.178191	0.858573	0.926327	CARHR228550	AT4G21800
CARHR088140	1090.7	0.0529149	0.297057	0.178131	0.85862	0.92633	unknown protein; FUNCTIONS IN: molecular_function unknown; INVOLVED IN: biological_process unknown; LOCATED IN: endomembrane system; EXPRESSED IN: 23 plant structures; EXPRESSED DURING: 13 growth stages; BEST Arabidopsis thaliana protein match is: unknown protein	AT3G13480
CARHR082480	443.077	0.0606146	0.340574	0.177978	0.85874	0.926412	AtHsp90-6	AT3G07770
CARHR238330	2.81988	-0.136366	0.767544	-0.177665	0.858986	0.926457	CARHR238330	AT4G30430
CARHR078150	159.053	0.0530415	0.298531	0.177675	0.858978	0.926457	unknown protein; Has 26 Blast hits to 25 proteins in 10 species: Archae - 0; Bacteria - 0; Metazoa - 0; Fungi - 0; Plants - 23; Viruses - 0; Other Eukaryotes - 3 (source: NCBI BLink)	AT3G04020
CARHR277380	727.434	-0.0321365	0.180879	-0.177669	0.858983	0.926457	F-box/LRR-repeat protein	AT5G63520
CARHR127500	1992.84	0.0311412	0.175359	0.177586	0.859048	0.926457	hydroxyproline-rich glycoprotein family protein	AT2G33490
CARHR226980	925.225	-0.0338945	0.191102	-0.177363	0.859223	0.926598	unknown protein; FUNCTIONS IN: molecular_function unknown; INVOLVED IN: biological_process unknown; LOCATED IN: mitochondrion	AT4G20150
CARHR224420	15.8193	0.126521	0.714149	0.177163	0.85938	0.926719	CARHR224420	AT4G17695
CARHR010780	758.278	0.0578341	0.326627	0.177064	0.859458	0.926755	Basic helix-loop-helix (BHLH) family transcription factor	AT1G10610
CARHR007250	722.947	0.0342903	0.19381	0.176928	0.859565	0.926805	Transcription factor IIA large subunit	AT1G07480
CARHR235120	1940.48	-0.0620252	0.350639	-0.176892	0.859593	0.926805	CARHR235120	AT4G27440
CARHR245510	2447.51	-0.0359534	0.203694	-0.176507	0.859895	0.927035	ATHSF4	AT4G36990
CARHR088450	1932.23	0.0279223	0.158267	0.176425	0.85996	0.927057	CARHR088450	AT3G13720
CARHR198940	3.98248	0.14755	0.83772	0.176132	0.86019	0.927215	AT5G14380	AT5G14380
CARHR174180	700.405	0.0468663	0.266129	0.176104	0.860213	0.927215	Vesicle-associated membrane family protein	AT5G47180
CARHR128240	1573.15	-0.0295169	0.167698	-0.176012	0.860284	0.927215	ATRANGAP2	AT2G34150
CARHR257350	933.81	-0.0637802	0.362938	-0.175733	0.860504	0.927403	BHLH transcription factor	AT5G50915
CARHR087340	1386.27	0.0297366	0.169326	0.175617	0.860595	0.927454	CARHR087340	AT3G12810
CARHR210660	50.8768	0.0890339	0.50724	0.175526	0.860666	0.927483	Fe-S cluster protein	AT5G02710
CARHR032960	1459.55	0.0280666	0.160291	0.175098	0.861003	0.927798	CARHR032960	AT1G33520
CARHR047390	542.895	0.0414963	0.237258	0.1749	0.861158	0.927918	Nucleolar protein	AT1G63810
CARHR008420	3203.55	-0.041846	0.239586	-0.17466	0.861347	0.928025	ALB-1V	AT1G08520
CARHR065590	48.4248	-0.0975541	0.559239	-0.174441	0.861519	0.928163	CARHR065590	AT1G72670
CARHR119660	15.2029	-0.13607	0.781454	-0.174124	0.861768	0.928294	unknown protein; BEST Arabidopsis thaliana protein match is: unknown protein	AT2G27180
CARHR158870	794.992	0.0416579	0.239254	0.174116	0.861774	0.928294	BSD domain-containing protein	AT3G49800
CARHR168460	793.702	-0.0327404	0.188183	-0.173982	0.86188	0.928327	unknown protein; FUNCTIONS IN: molecular_function unknown; INVOLVED IN: biological_process unknown; LOCATED IN: cellular_component unknown; EXPRESSED IN: cultured cell; BEST Arabidopsis thaliana protein match is: unknown protein	AT3G58110
CARHR024850	52.61	0.0778787	0.44797	0.173848	0.861985	0.928365	CARHR024850	AT1G27060
CARHR236220	248.964	0.0617622	0.355354	0.173805	0.862019	0.928365	WD-repeat protein	AT4G28450
CARHR088310	3.33267	0.141356	0.816997	0.173019	0.862636	0.928839	CARHR088310	AT3G13610
CARHR002190	324.089	-0.0719025	0.415549	-0.17303	0.862628	0.928839	BGLU11	AT1G02850
CARHR251690	338.982	0.0384617	0.222658	0.172739	0.862856	0.929028	ATFH	AT4G03240
CARHR080530	2364.38	0.0363706	0.210645	0.172662	0.862917	0.929045	Glycoprotein membrane precursor GPI-anchored	AT3G06035
CARHR274320	2045.06	-0.0293362	0.17025	-0.172312	0.863192	0.929294	ATPDI2	AT5G60640
CARHR255420	6030.66	0.023774	0.138221	0.172	0.863437	0.929414	CARHR255420	AT4G11150
CARHR099530	205.854	0.0565105	0.328909	0.171812	0.863585	0.929429	UBX domain-containing protein	AT3G23605
CARHR198870	631.896	0.0404823	0.235485	0.17191	0.863508	0.929429	Surfeit locus protein 2 (SURF2)	AT5G14440
CARHR227700	786.787	-0.0328024	0.190983	-0.171756	0.863629	0.929429	Cell cycle control protein Cwf14/Bud31	AT4G21110
CARHR180880	1748.22	-0.0288703	0.168053	-0.171792	0.863601	0.929429	Eukaryotic aspartyl protease family protein	AT5G43100
CARHR107720	129.283	0.0592899	0.345708	0.171503	0.863828	0.929475	unknown protein; FUNCTIONS IN: molecular_function unknown; INVOLVED IN: biological_process unknown; LOCATED IN: chloroplast; EXPRESSED IN: 21 plant structures; EXPRESSED DURING: 13 growth stages; BEST Arabidopsis thaliana protein match is: unknown protein	AT2G17540
CARHR122470	2411.44	0.0341952	0.199418	0.171475	0.86385	0.929475	Serine/arginine repetitive matrix protein	AT2G29210
CARHR193570	900.764	-0.0313119	0.182757	-0.17133	0.863964	0.929549	CARHR193570	AT5G19390
CARHR270280	248.336	0.0483744	0.282662	0.171139	0.864115	0.929556	Glucan endo-1	AT5G56590
CARHR032810	287.126	0.0567786	0.331852	0.171096	0.864148	0.929556	ATFAS4	AT1G33390
CARHR259750	580.155	-0.0484266	0.282964	-0.171141	0.864113	0.929556	CARHR259750	AT4G08790
CARHR093550	165.069	0.0510699	0.29872	0.170962	0.864253	0.929621	Protein of unknown function	AT3G18215
CARHR098020	60.0018	-0.0682386	0.399427	-0.170841	0.864349	0.929676	AT3G22150	AT3G22150
CARHR076860	1.84519	-0.111662	0.654884	-0.170506	0.864612	0.929875	CARHR076860	AT3G02850
CARHR163860	1432.37	-0.0679384	0.398575	-0.170453	0.864654	0.929875	Major facilitator superfamily protein	AT3G53960
CARHR038090	37.8747	-0.102386	0.601502	-0.170218	0.864839	0.929975	unknown protein; FUNCTIONS IN: molecular_function unknown; INVOLVED IN: biological_process unknown; LOCATED IN: chloroplast envelope; EXPRESSED IN: 21 plant structures; EXPRESSED DURING: 13 growth stages; BEST Arabidopsis thaliana protein match is: unknown protein	AT1G48460
CARHR088710	1451.39	-0.0341487	0.200635	-0.170204	0.86485	0.929975	AT3G13900	AT3G13900
CARHR206820	791.113	-0.0339093	0.199363	-0.170089	0.86494	0.930016	Exportin-7	AT5G06120
CARHR138200	72.1949	-0.0709646	0.418049	-0.169752	0.865205	0.930214	ARA4	AT2G43130
CARHR273300	3.77952	-0.141902	0.836828	-0.169571	0.865348	0.930319	CARHR273300	AT5G59720
CARHR249370	1897.38	-0.0326329	0.192685	-0.169359	0.865515	0.93045	AtJMJ17	AT4G00990
CARHR188570	2.45562	0.138889	0.821022	0.169166	0.865666	0.930526	Calmodulin-binding protein-like protein	AT5G24880
CARHR031300	1364.4	-0.0343299	0.202955	-0.16915	0.865679	0.930526	CARHR031300	AT1G31970
CARHR042150	4263.66	-0.0273925	0.162046	-0.169042	0.865764	0.930526	mitochondrial processing peptidase alpha subunit	AT1G51980
CARHR082160	78.4214	-0.0785249	0.464936	-0.168894	0.86588	0.930604	BEST Arabidopsis thaliana protein match is: maternal effect embryo arrest 60	AT3G07510
CARHR169030	1596.13	0.0313767	0.185926	0.168758	0.865987	0.93067	Kinase family protein	AT3G58640
CARHR111080	508.444	-0.0370093	0.219566	-0.168556	0.866146	0.930722	ATPHB6	AT2G20530
CARHR192310	1475.48	0.0353087	0.209513	0.168527	0.866168	0.930722	Glutaredoxin family protein	AT5G20500
CARHR228380	2186.04	0.0262424	0.155672	0.168575	0.866131	0.930722	Splicing factor 3B subunit 2	AT4G21660
CARHR088420	140.601	0.051857	0.30817	0.168274	0.866368	0.93083	CARHR088420	AT3G13682
CARHR091470	332.96	0.0371751	0.221053	0.168173	0.866447	0.93083	CARHR091470	AT3G16260
CARHR130050	640.373	0.0404459	0.240497	0.168176	0.866445	0.93083	Mitochondrial import inner membrane translocase subunit TIM14	AT2G35795
CARHR239840	34.1612	-0.0860376	0.511779	-0.168115	0.866493	0.930831	AT4G31920	AT4G31920
CARHR083980	1295.31	-0.035126	0.209045	-0.168031	0.866559	0.930854	Lung seven transmembrane receptor family protein	AT3G09570
CARHR073790	15.3829	-0.116936	0.696487	-0.167894	0.866667	0.93089	CARHR073790	AT1G80710
CARHR100050	277.371	0.0537737	0.320427	0.167819	0.866726	0.93089	CARHR100050	AT3G24150
CARHR261100	2762.64	-0.0380457	0.226663	-0.167852	0.8667	0.93089	unknown protein; BEST Arabidopsis thaliana protein match is: unknown protein	AT4G10080
CARHR214710	118.065	-0.0568802	0.339056	-0.16776	0.866772	0.930891	UDP-Glycosyltransferase superfamily protein	AT5G38040
CARHR175370	429.408	0.0427808	0.255245	0.167607	0.866893	0.930973	AT PRP39-2	AT5G46400
CARHR044630	3387.24	0.0369253	0.220501	0.167461	0.867007	0.931049	CARHR044630	AT1G54270
CARHR251610	156.815	-0.0474192	0.283755	-0.167113	0.867281	0.931246	Unknown protein	AT4G03180
CARHR290730	141.995	0.0544628	0.32605	0.167038	0.86734	0.931262	Protein of unknown function (DUF789)	AT4G16100
CARHR111790	1931.62	0.0360099	0.21569	0.166952	0.867408	0.931287	CARHR111790	AT5G47480
CARHR174710	486.513	0.0329491	0.197699	0.166664	0.867635	0.931483	CARHR174710	AT5G46790
CARHR234350	156.952	0.0582155	0.351528	0.165607	0.868466	0.932038	S-adenosyl-L-methionine-dependent methyltransferases superfamily protein	AT2G16030
CARHR141850	1105.06	-0.0397305	0.23978	-0.165696	0.868396	0.932038	Exportin-2	AT2G46520
CARHR082910	3560.62	-0.0257822	0.155734	-0.165553	0.868509	0.932038	unknown protein; Has 40 Blast hits to 40 proteins in 15 species: Archae - 0; Bacteria - 0; Metazoa - 0; Fungi - 0; Plants - 40; Viruses - 0; Other Eukaryotes - 0 (source: NCBI BLink)	AT3G08610
CARHR019720	667.265	0.0308534	0.186545	0.165394	0.868634	0.932124	CARHR019720	AT1G19120
CARHR163620	92.9624	-0.0688814	0.416846	-0.165244	0.868752	0.932154	ATCHX20	AT3G53720
CARHR111540	336.226	0.0483087	0.292827	0.164974	0.868965	0.932335	Glutamate formiminotransferase	AT2G20830
CARHR089690	210.547	0.0410877	0.249985	0.16436	0.869447	0.932757	unknown protein; BEST Arabidopsis thaliana protein match is: unknown protein	AT3G14750
CARHR267710	1160.7	-0.0267219	0.162538	-0.164404	0.869413	0.932757	AtTRS130	AT5G54440
CARHR125740	396.152	0.0384036	0.233808	0.164253	0.869532	0.9328	Exostosin family protein	AT2G31990
CARHR215230	18.9267	0.103057	0.630071	0.163565	0.870074	0.933285	CARHR215230	AT5G37630
CARHR039400	167.308	-0.0539188	0.329799	-0.16349	0.870133	0.933301	CARHR039400	AT1G49400
CARHR121740	1352.78	0.0508812	0.311604	0.163288	0.870292	0.933334	CARHR121740	AT2G28630
CARHR224130	113.518	-0.079069	0.485182	-0.162968	0.870544	0.933502	Palmitoyl protein thioesterase family protein	AT4G17483
CARHR283470	1.87362	-0.128426	0.792561	-0.16204	0.871275	0.933518	CARHR283470	ATMG01270
CARHR182920	13.3709	-0.12064	0.743478	-0.162265	0.871097	0.933518	CARHR182920	AT5G48820
CARHR249140	17.0188	-0.105122	0.648111	-0.162198	0.87115	0.933518	Protein of unknown function (DUF1191)	AT4G01140
CARHR210810	20.1808	0.106734	0.658635	0.162053	0.871264	0.933518	unknown protein; Has 3 Blast hits to 3 proteins in 1 species: Archae - 0; Bacteria - 0; Metazoa - 0; Fungi - 0; Plants - 3; Viruses - 0; Other Eukaryotes - 0 (source: NCBI BLink)	AT5G02550
CARHR131300	116.556	-0.0680493	0.417981	-0.162805	0.870672	0.933518	AT2G36840	AT2G36840
CARHR194480	200.308	-0.044818	0.275843	-0.162477	0.87093	0.933518	unknown protein; Has 2026 Blast hits to 792 proteins in 129 species: Archae - 2; Bacteria - 12; Metazoa - 1126; Fungi - 267; Plants - 292; Viruses - 0; Other Eukaryotes - 327 (source: NCBI BLink)	AT5G18540
CARHR134690	566.764	-0.0317546	0.195375	-0.162531	0.870887	0.933518	Yip1 domain family protein	AT2G39805
CARHR133430	662.388	0.0294706	0.181728	0.162169	0.871173	0.933518	HAD-superfamily hydrolase	AT2G38740
CARHR247720	767.804	0.0603264	0.371731	0.162285	0.871081	0.933518	CARHR247720	AT4G39030
CARHR119770	1110.63	0.0445707	0.274875	0.162149	0.871189	0.933518	Late embryogenesis abundant (LEA) hydroxyproline-rich glycoprotein family	AT2G27260
CARHR226030	1686.13	0.0347949	0.214276	0.162384	0.871004	0.933518	unknown protein; Has 35333 Blast hits to 34131 proteins in 2444 species: Archae - 798; Bacteria - 22429; Metazoa - 974; Fungi - 991; Plants - 531; Viruses - 0; Other Eukaryotes - 9610 (source: NCBI BLink)	AT4G19160
CARHR064360	2116.19	0.0312478	0.191987	0.16276	0.870707	0.933518	Beta-1	AT1G71070
CARHR022540	2804.42	0.0586533	0.360768	0.162579	0.87085	0.933518	CARHR022540	AT1G22190
CARHR002040	174.937	-0.0411286	0.253912	-0.16198	0.871322	0.933521	CARHR002040	AT1G02740
CARHR236520	920.706	0.0311243	0.192508	0.161678	0.871559	0.933727	CARHR236520	AT4G28730
CARHR099150	9.49683	-0.116393	0.721372	-0.161349	0.871818	0.933819	CARHR099150	AT3G23200
CARHR270070	170.378	0.0431456	0.2677	0.161172	0.871958	0.933819	CARHR270070	AT5G56450
CARHR251580	239.019	0.0475363	0.294512	0.161407	0.871773	0.933819	unknown protein; FUNCTIONS IN: molecular_function unknown; INVOLVED IN: biological_process unknown; LOCATED IN: chloroplast; EXPRESSED IN: 20 plant structures; EXPRESSED DURING: 13 growth stages; Has 30201 Blast hits to 17322 proteins in 780 species: Archae - 12; Bacteria - 1396; Metazoa - 17338; Fungi - 3422; Plants - 5037; Viruses - 0; Other Eukaryotes - 2996 (source: NCBI BLink)	AT4G03150
CARHR129700	321.704	0.0449187	0.27828	0.161416	0.871766	0.933819	AtbZIP16	AT2G35530
CARHR260420	625.327	0.0338916	0.210215	0.161224	0.871917	0.933819	ATGIP1	AT4G09550
CARHR216500	3120.95	0.0240419	0.149354	0.160972	0.872115	0.933939	Basic leucine zipper and W2 domain-containing protein	AT5G36230
CARHR016420	2438.47	0.0292512	0.181887	0.160821	0.872234	0.934019	CARHR016420	AT1G15910
CARHR259160	59.386	-0.0983308	0.612153	-0.160631	0.872384	0.934084	Golgi-body localisation protein domain ;RNA pol II promoter Fmp27 protein domain	AT5G49680
CARHR145340	107.348	-0.0541915	0.337345	-0.160641	0.872376	0.934084	Protein of unknown function (DUF616)	AT2G02910
CARHR239060	93.8644	0.0551458	0.34395	0.160331	0.87262	0.934256	Endonuclease V family protein	AT4G31150
CARHR004660	2439.5	0.0354634	0.221213	0.160313	0.872634	0.934256	CARHR004660	AT1G05190
CARHR173040	1011.96	-0.0348777	0.218526	-0.159604	0.873193	0.934806	AtATG18a	AT3G62770
CARHR110920	259.61	0.0457805	0.287004	0.159511	0.873266	0.934836	CARHR110920	AT2G20400
CARHR029210	4.7711	0.133695	0.839044	0.159342	0.8734	0.93488	ATINT2	AT1G30220
CARHR031150	506.495	0.0387456	0.243241	0.159289	0.873441	0.93488	CARHR031150	AT1G31817
CARHR221220	61.5706	-0.0799671	0.50223	-0.159224	0.873492	0.934887	CARHR221220	AT4G14740
CARHR060740	142.906	0.0431205	0.271219	0.158988	0.873679	0.934976	2-oxoglutarate (2OG) and Fe(II)-dependent oxygenase domain-containing protein	AT1G68080
CARHR262760	926.119	-0.0372791	0.234529	-0.158953	0.873706	0.934976	Protein of unknown function (DUF1997)	AT5G39530
CARHR203220	219.233	0.0443752	0.279681	0.158664	0.873934	0.935167	RLI and DUF367 domain-containing protein	AT5G10070
CARHR108450	248.881	-0.044058	0.278125	-0.158411	0.874133	0.935251	CARHR108450	AT2G17975
CARHR085050	409.714	-0.0558629	0.352682	-0.158394	0.874146	0.935251	Small nucleolar ribonucleoprotein complex subunit	AT3G10530
CARHR277720	747.869	0.0325838	0.20561	0.158474	0.874083	0.935251	AtBGAL10	AT5G63810
CARHR257430	8.4014	-0.1195	0.756277	-0.15801	0.874449	0.935526	AT5G50820	AT5G50820
CARHR136850	74.7794	0.0585615	0.371664	0.157566	0.874799	0.935614	DTW domain-containing protein	AT2G41750
CARHR071710	1202.67	-0.0424697	0.269112	-0.157814	0.874603	0.935614	RNA-binding protein	AT1G78260
CARHR255980	1318.73	-0.0328814	0.20862	-0.157614	0.874761	0.935614	ATRBP37	AT4G10610
CARHR228250	3882.3	-0.034541	0.219168	-0.1576	0.874772	0.935614	Transmembrane protein 184C	AT4G21570
CARHR282020	10.9505	0.111925	0.71326	0.156921	0.875307	0.936061	CARHR282020	ATCG00360
CARHR277350	342.776	0.0424665	0.271002	0.156702	0.87548	0.936114	Protein of unknown function (DUF 3339)	AT5G63500
CARHR225840	1044.43	0.027835	0.177647	0.156687	0.875491	0.936114	CARHR225840	AT4G19003
CARHR225430	38.5602	0.0804099	0.514004	0.156438	0.875687	0.936228	CARHR225430	AT4G18590
CARHR082430	686.817	-0.0324997	0.208163	-0.156126	0.875934	0.936444	Kelch domain-containing protein	AT3G07720
CARHR173570	707.838	-0.0292874	0.187752	-0.15599	0.876041	0.936486	CARHR173570	AT5G47750
CARHR023960	3.72787	-0.12893	0.829261	-0.155475	0.876447	0.936501	AtPERK12	AT1G23540
CARHR140130	22.9912	-0.0947507	0.60982	-0.155375	0.876526	0.936501	AT2G44880	AT2G44880
CARHR039570	245.172	-0.04499	0.289202	-0.155566	0.876375	0.936501	AtELP2	AT1G49540
CARHR175600	530.783	-0.0296816	0.190813	-0.155554	0.876385	0.936501	RNA-binding KH domain-containing protein	AT5G46190
CARHR001050	540.819	0.0526832	0.339163	0.155333	0.876559	0.936501	CARHR001050	AT1G01420
CARHR217980	659.152	-0.0328168	0.210664	-0.155778	0.876208	0.936501	AtSPEN2	AT4G12640
CARHR161430	1333.87	0.0331516	0.212732	0.155838	0.876161	0.936501	ATEBP1	AT3G51800
CARHR268550	1891.66	0.024266	0.156237	0.155316	0.876573	0.936501	ATRAN3	AT5G55190
CARHR267890	1929.31	-0.0396827	0.254911	-0.155673	0.876291	0.936501	CARHR267890	AT5G54600
CARHR291000	434.578	0.0395963	0.255491	0.154981	0.876836	0.9366	unknown protein; FUNCTIONS IN: molecular_function unknown; INVOLVED IN: biological_process unknown; LOCATED IN: endoplasmic reticulum; EXPRESSED IN: 25 plant structures; EXPRESSED DURING: 15 growth stages; Has 34 Blast hits to 34 proteins in 11 species: Archae - 0; Bacteria - 0; Metazoa - 0; Fungi - 0; Plants - 34; Viruses - 0; Other Eukaryotes - 0 (source: NCBI BLink)	AT1G71780
CARHR129800	1209.53	-0.0344013	0.22206	-0.154918	0.876886	0.9366	CARHR129800	AT2G35610
CARHR176320	59.009	0.0752605	0.487838	0.154274	0.877394	0.936805	unknown protein; FUNCTIONS IN: molecular_function unknown; INVOLVED IN: biological_process unknown; LOCATED IN: endomembrane system; Has 35333 Blast hits to 34131 proteins in 2444 species: Archae - 798; Bacteria - 22429; Metazoa - 974; Fungi - 991; Plants - 531; Viruses - 0; Other Eukaryotes - 9610 (source: NCBI BLink)	AT5G45660
CARHR093490	1123.83	0.0311707	0.201855	0.154421	0.877278	0.936805	CARHR093490	AT3G18165
CARHR276320	1167.23	-0.0485056	0.314138	-0.154408	0.877288	0.936805	CARHR276320	AT5G62540
CARHR138660	150.34	0.0634472	0.412757	0.153716	0.877834	0.937056	unknown protein; FUNCTIONS IN: molecular_function unknown; INVOLVED IN: N-terminal protein myristoylation; LOCATED IN: cellular_component unknown; EXPRESSED IN: 22 plant structures; EXPRESSED DURING: 13 growth stages; Has 27 Blast hits to 27 proteins in 12 species: Archae - 0; Bacteria - 0; Metazoa - 0; Fungi - 0; Plants - 27; Viruses - 0; Other Eukaryotes - 0 (source: NCBI BLink)	AT2G43540
CARHR073180	177.124	-0.0453343	0.294969	-0.153692	0.877853	0.937056	Metal tolerance protein	AT1G79520
CARHR088480	3222.18	0.0674892	0.439766	0.153466	0.878031	0.937197	BGAL1	AT3G13750
CARHR252790	47.6456	0.065441	0.428407	0.152754	0.878592	0.937674	Sugar transporter family protein	AT4G04760
CARHR148300	214.784	0.0412559	0.270512	0.15251	0.878785	0.937674	CARHR148300	AT3G27080
CARHR164380	512.173	0.0293335	0.192333	0.152514	0.878782	0.937674	CARHR164380	AT3G54480
CARHR168500	831.352	0.037804	0.24785	0.152528	0.878771	0.937674	Phenylalanine--tRNA ligase alpha subunit	AT3G58140
CARHR057090	1171.11	-0.0297558	0.194849	-0.152713	0.878625	0.937674	AT1G65430	AT1G65430
CARHR134630	4351.19	-0.0248195	0.16275	-0.152501	0.878792	0.937674	CARHR134630	AT2G39770
CARHR080140	5.74964	0.125049	0.822317	0.152069	0.879133	0.937942	ATHAP2B	AT3G05690
CARHR280050	492.38	-0.0383035	0.252346	-0.15179	0.879353	0.938129	ATPUB49	AT5G67530
CARHR173520	2301.81	-0.0292471	0.192856	-0.151653	0.879461	0.938196	CARHR173520	AT5G47780
CARHR138000	1.66062	-0.110702	0.733904	-0.150839	0.880103	0.938593	AT2G42940	AT2G42940
CARHR186320	251.604	-0.0404124	0.267839	-0.150883	0.880068	0.938593	FUNCTIONS IN: molecular_function unknown; INVOLVED IN: response to oxidative stress; EXPRESSED IN: 22 plant structures; EXPRESSED DURING: 13 growth stages;	AT5G27830
CARHR062440	1224.77	0.0337856	0.223754	0.150994	0.879981	0.938593	Negatively light-regulated protein	AT1G69510
CARHR250570	16730.3	-0.0272975	0.180944	-0.150861	0.880085	0.938593	AtLEA5	AT4G02380
CARHR201530	338.823	-0.041111	0.272887	-0.150652	0.88025	0.938703	ATTIM17-3	AT5G11690
CARHR034690	430.48	-0.0402695	0.268269	-0.150109	0.880679	0.939018	O-fucosyltransferase-like protein	AT1G38131
CARHR079600	3.77002	-0.118734	0.791571	-0.149998	0.880766	0.939056	Short-chain dehydrogenase/reductase family protein	AT3G05260
CARHR120230	9.36429	0.113445	0.756565	0.149948	0.880806	0.939056	Pentatricopeptide repeat-containing protein	AT2G27610
CARHR096780	2.08288	0.112756	0.753744	0.149595	0.881085	0.939107	unknown protein; FUNCTIONS IN: molecular_function unknown; INVOLVED IN: biological_process unknown; LOCATED IN: cellular_component unknown; BEST Arabidopsis thaliana protein match is: unknown protein	AT3G20898
CARHR164990	2.08288	0.112756	0.753744	0.149595	0.881085	0.939107	CARHR164990	AT3G54990
CARHR271080	229.576	-0.0522239	0.349219	-0.149545	0.881124	0.939107	CARHR271080	AT5G57280
CARHR209340	400.354	0.0317281	0.211943	0.149701	0.881	0.939107	AT5G03910	AT5G03910
CARHR259040	16735.3	0.0661684	0.441862	0.149749	0.880963	0.939107	ATFRO6	AT5G49730
CARHR017260	420.336	-0.0356491	0.239094	-0.149101	0.881474	0.939379	tRNA-splicing endonuclease	AT1G16800
CARHR185460	680.659	0.0412102	0.276487	0.149049	0.881515	0.939379	CARHR185460	AT5G29000
CARHR171680	499.364	0.0422968	0.284062	0.1489	0.881633	0.939457	CARHR171680	AT3G61350
CARHR020130	577.171	-0.0310725	0.20877	-0.148836	0.881683	0.939463	CARHR020130	AT1G19580
CARHR134310	155.309	-0.0431752	0.290639	-0.148553	0.881907	0.939653	Phosphatidylinositol n-acetylglucosaminyltransferase subunit p	AT2G39445
CARHR261730	6197.58	-0.0218689	0.147339	-0.148426	0.882007	0.939664	AtGRXC2	AT5G40370
CARHR240360	540.703	-0.0450958	0.304372	-0.14816	0.882216	0.939791	Plant Tudor-like RNA-binding protein	AT4G32440
CARHR043970	5.9666	-0.119131	0.804697	-0.148045	0.882308	0.939838	ATGSTU28	AT1G53680
CARHR046750	304.74	0.0408531	0.276526	0.147737	0.88255	0.940003	CARHR046750	AT1G64190
CARHR207410	31.8853	0.0870713	0.590466	0.147462	0.882767	0.940186	BDR6	AT5G05840
CARHR206650	96.7382	0.0526747	0.357842	0.147201	0.882973	0.940235	CARHR206650	AT5G06550
CARHR204740	159.099	-0.0430751	0.292631	-0.147199	0.882975	0.940235	ATICMTB	AT5G08335
CARHR008810	165.851	0.04203	0.285577	0.147176	0.882993	0.940235	CARHR008810	AT1G08910
CARHR203940	1015.41	-0.0300597	0.20404	-0.147323	0.882877	0.940235	CARHR203940	AT5G09460
CARHR147710	43.1944	-0.0747795	0.509403	-0.146798	0.883291	0.940504	ATNUDT13	AT3G26690
CARHR172040	150.106	0.0462281	0.315345	0.146596	0.883451	0.940627	RING finger protein	AT2G25410
CARHR101470	930.968	-0.0306937	0.209551	-0.146473	0.883548	0.940649	Nuclear transport factor 2 family protein	AT3G25150
CARHR081440	7.2849	0.1182	0.808701	0.146161	0.883795	0.940657	Pectinesterase	AT3G06830
CARHR059770	14.7505	-0.10615	0.725398	-0.146334	0.883658	0.940657	CARHR059770	AT1G67290
CARHR013710	40.6693	0.0695415	0.475787	0.146161	0.883794	0.940657	AT1G13330	AT1G13330
CARHR134580	99928.4	0.0584097	0.399469	0.146218	0.883749	0.940657	CARHR134580	AT2G39730
CARHR291190	50.13	-0.0786623	0.539486	-0.14581	0.884072	0.940736	Pentatricopeptide repeat-containing protein	AT1G71490
CARHR010510	103.048	0.0651521	0.44707	0.145731	0.884133	0.940736	unknown protein; FUNCTIONS IN: molecular_function unknown; INVOLVED IN: biological_process unknown; LOCATED IN: endomembrane system; BEST Arabidopsis thaliana protein match is: unknown protein	AT1G10380
CARHR071650	176.282	0.0382321	0.26236	0.145724	0.88414	0.940736	Mitochondrial carrier protein	AT1G78180
CARHR163650	420.425	0.030042	0.206121	0.14575	0.884119	0.940736	ATGCP4	AT3G53760
CARHR283460	3.22208	0.119955	0.823682	0.145633	0.884211	0.940764	CARHR283460	ATMG01260
CARHR075920	1976.02	-0.0299499	0.205773	-0.145548	0.884278	0.940788	unknown protein; FUNCTIONS IN: molecular_function unknown; INVOLVED IN: biological_process unknown; LOCATED IN: endomembrane system; EXPRESSED IN: 23 plant structures; EXPRESSED DURING: 15 growth stages; BEST Arabidopsis thaliana protein match is: unknown protein	AT3G01130
CARHR252670	756.587	0.0272469	0.187423	0.145377	0.884413	0.940884	CARHR252670	AT4G04885
CARHR111360	1.68093	-0.10607	0.732471	-0.144811	0.88486	0.941167	Pentatricopeptide repeat-containing protein	AT2G20720
CARHR035140	370.469	0.0319928	0.220872	0.144848	0.884831	0.941167	ATGLR3.3	AT1G42540
CARHR276390	462.41	0.0364174	0.251874	0.144586	0.885038	0.941308	BHLH transcription factor	AT5G62610
CARHR172570	988.748	-0.0287387	0.199101	-0.144342	0.88523	0.941465	Zinc finger family protein	AT3G62240
CARHR183250	295.346	-0.0403212	0.279466	-0.14428	0.88528	0.941469	B-cell receptor-associated protein 31-like protein	AT5G48660
CARHR191890	1653.58	0.0334035	0.231662	0.14419	0.88535	0.941496	BGLC1	AT5G20950
CARHR169830	135.008	-0.0510106	0.354058	-0.144074	0.885442	0.941498	unknown protein; FUNCTIONS IN: molecular_function unknown; INVOLVED IN: biological_process unknown; LOCATED IN: cellular_component unknown; EXPRESSED IN: 21 plant structures; EXPRESSED DURING: 10 growth stages; Has 332 Blast hits to 125 proteins in 52 species: Archae - 0; Bacteria - 61; Metazoa - 17; Fungi - 14; Plants - 37; Viruses - 2; Other Eukaryotes - 201 (source: NCBI BLink)	AT3G59430
CARHR162820	371.692	-0.0306298	0.212725	-0.143988	0.88551	0.941523	CARHR162820	AT3G52940
CARHR091860	264.877	-0.0385426	0.268469	-0.143564	0.885844	0.941783	ATTOC120	AT3G16620
CARHR025920	967.016	0.0340019	0.236843	0.143563	0.885846	0.941783	CARHR025920	AT1G25540
CARHR279120	241.521	0.0395372	0.276321	0.143084	0.886224	0.942018	Similarity to dehydrogenase	AT5G65205
CARHR075030	696.223	-0.0270627	0.189013	-0.143179	0.886149	0.942018	Nodulin-like / Major Facilitator Superfamily protein	AT3G01930
CARHR049020	946.244	0.0563406	0.393839	0.143055	0.886247	0.942018	CARHR049020	AT1G62810
CARHR134160	973.419	-0.0233396	0.163065	-0.14313	0.886187	0.942018	ATU2AF35A	AT1G27650
CARHR018330	1648.26	-0.0248712	0.173936	-0.14299	0.886298	0.942024	ATB BETA	AT1G17720
CARHR056500	110.494	-0.0640845	0.448689	-0.142826	0.886428	0.942082	p21-activated protein kinase-interacting protein 1-like protein	AT1G65030
CARHR252220	121.915	-0.0438172	0.306829	-0.142807	0.886443	0.942082	AT4G05330	AT4G05330
CARHR070170	2.72004	0.118036	0.827052	0.142719	0.886512	0.942108	Protein of unknown function	AT1G76610
CARHR087350	15.4228	0.0993714	0.697333	0.142502	0.886684	0.942241	AtMYB10	AT3G12820
CARHR226400	480.365	-0.0382621	0.268634	-0.142432	0.886739	0.942241	RNA binding protein	AT4G19610
CARHR234960	868.438	-0.0409149	0.287346	-0.142389	0.886773	0.942241	BBX28	AT4G27310
CARHR065370	563.358	-0.0425977	0.299431	-0.142262	0.886873	0.9423	CARHR065370	AT1G72440
CARHR120690	748.671	-0.0272899	0.192531	-0.141743	0.887283	0.94264	Acyl-CoA N-acyltransferase with RING/FYVE/PHD-type zinc finger domain-containing protein	AT2G27980
CARHR160390	289.717	-0.0309836	0.219316	-0.141273	0.887654	0.942842	MIP18 family protein FAM96B	AT3G50845
CARHR238010	2481.75	-0.0253878	0.179581	-0.141372	0.887576	0.942842	tRNA splicing endonuclease	AT4G30100
CARHR189990	454.085	-0.0337016	0.238944	-0.141044	0.887835	0.942938	50S ribosomal protein L24	AT5G23535
CARHR131100	255.722	-0.0377837	0.268137	-0.140912	0.887939	0.943001	ATSWC2	AT2G36740
CARHR016390	11.7772	0.109207	0.778005	0.140368	0.888369	0.943348	Mitochondrial glycoprotein family protein	AT1G15870
CARHR263040	20.3534	0.0848239	0.604713	0.140271	0.888446	0.943348	Pentatricopeptide repeat-containing protein	AT5G39350
CARHR114790	248.028	0.0334069	0.237957	0.140391	0.888351	0.943348	AtRTE1	AT2G26070
CARHR005090	739.527	-0.0348288	0.248299	-0.14027	0.888447	0.943348	ATHEX3	AT1G05590
CARHR085080	139.42	-0.0445522	0.319455	-0.139463	0.889084	0.943929	AtMTM1	AT3G10550
CARHR210490	2749.44	-0.0508059	0.364534	-0.139372	0.889156	0.943957	CARHR210490	AT5G02840
CARHR155600	6.00285	-0.112741	0.810183	-0.139155	0.889328	0.943995	Mitochondrial transcription termination factor family protein	AT3G46950
CARHR171060	6.53394	0.107345	0.771193	0.139193	0.889297	0.943995	Spindle and kinetochore-associated protein 1 homolog	AT3G60660
CARHR177680	170.328	0.0528517	0.37973	0.139182	0.889306	0.943995	CARHR177680	AT5G45040
CARHR080260	168.259	-0.0389561	0.280213	-0.139023	0.889432	0.94401	FUNCTIONS IN: molecular_function unknown; INVOLVED IN: biological_process unknown; LOCATED IN: mitochondrion; EXPRESSED IN: 22 plant structures; EXPRESSED DURING: 13 growth stages;	AT3G05810
CARHR042120	4.72426	-0.116565	0.839174	-0.138904	0.889526	0.944023	CARHR042120	AT1G51960
CARHR006550	1284.49	-0.0236165	0.170105	-0.138835	0.889581	0.944023	CARHR006550	AT1G06870
CARHR165370	1297.09	-0.0254773	0.183475	-0.13886	0.889561	0.944023	ATTSC13	AT3G55360
CARHR003940	161.742	-0.0427903	0.308458	-0.138723	0.889669	0.944069	Pentatricopeptide repeat (PPR) superfamily protein	AT1G04590
CARHR006110	238.286	-0.0438168	0.316074	-0.138628	0.889744	0.944101	unknown protein; Has 25 Blast hits to 25 proteins in 10 species: Archae - 0; Bacteria - 0; Metazoa - 0; Fungi - 0; Plants - 25; Viruses - 0; Other Eukaryotes - 0 (source: NCBI BLink)	AT1G06500
CARHR086320	415.755	-0.0324575	0.234238	-0.138566	0.889793	0.944105	CARHR086320	AT3G11770
CARHR104800	39.1976	-0.0640297	0.465266	-0.137619	0.890541	0.944659	CARHR104800	AT2G13600
CARHR174870	576.72	-0.0301155	0.218709	-0.137697	0.89048	0.944659	AT5G46640	AT5G46640
CARHR045140	580.794	-0.0323312	0.234931	-0.13762	0.890541	0.944659	unknown protein; FUNCTIONS IN: molecular_function unknown; INVOLVED IN: biological_process unknown; LOCATED IN: endomembrane system; BEST Arabidopsis thaliana protein match is: unknown protein	AT1G55475
CARHR184340	2907.45	-0.027283	0.198449	-0.137481	0.89065	0.944726	CARHR184340	AT5G47820
CARHR206470	62.2853	0.0864359	0.631634	0.136845	0.891153	0.945164	Peroxidase superfamily protein	AT5G06730
CARHR228110	6.88779	0.114243	0.836684	0.136542	0.891393	0.945274	ATM4	AT4G21440
CARHR205490	8.48216	0.114367	0.837194	0.136607	0.891341	0.945274	ANAC080	AT5G07680
CARHR038100	20.6023	-0.103649	0.758928	-0.136573	0.891368	0.945274	CARHR038100	AT1G48470
CARHR281000	337.128	-0.034399	0.252058	-0.136472	0.891448	0.945284	Protein phosphatase 2C family protein	AT5G66720
CARHR098570	39.2718	-0.0640676	0.470416	-0.136194	0.891668	0.94547	CARHR098570	AT3G22690
CARHR120020	31.3506	0.0832249	0.612282	0.135926	0.89188	0.945646	U-box domain-containing protein	AT2G27430
CARHR176770	3.79315	0.113213	0.834491	0.135667	0.892085	0.94572	FUNCTIONS IN: molecular_function unknown; INVOLVED IN: biological_process unknown; LOCATED IN: endomembrane system; EXPRESSED IN: inflorescence meristem	AT5G45320
CARHR080700	184.984	-0.0431649	0.318171	-0.135666	0.892086	0.94572	Ribosomal protein L34e superfamily protein	AT3G06180
CARHR213000	3.20644	-0.111138	0.820103	-0.135517	0.892203	0.945797	unknown protein; Has 1807 Blast hits to 1807 proteins in 277 species: Archae - 0; Bacteria - 0; Metazoa - 736; Fungi - 347; Plants - 385; Viruses - 0; Other Eukaryotes - 339 (source: NCBI BLink)	AT5G41320
CARHR191910	89.6081	0.0576621	0.425891	0.135392	0.892302	0.945806	CARHR191910	AT5G20935
CARHR251780	2028.88	-0.0278302	0.205492	-0.135432	0.89227	0.945806	CARHR251780	AT4G03390
CARHR224690	557.208	-0.0329979	0.243988	-0.135244	0.892419	0.945834	AT4G17950	AT4G17950
CARHR121530	1452.97	-0.0226329	0.167303	-0.135281	0.89239	0.945834	CARHR121530	AT2G28520
CARHR232010	1501.48	-0.0215662	0.159809	-0.134951	0.892651	0.946032	CARHR232010	AT4G24620
CARHR018420	16.7638	-0.0982805	0.729432	-0.134736	0.892821	0.946078	BETA-TIP	AT1G17810
CARHR292410	814.064	-0.0250758	0.186123	-0.134727	0.892828	0.946078	Pre-rRNA-processing protein TSR1-like protein	AT1G42440
CARHR059540	170433	0.0289859	0.215151	0.134723	0.892831	0.946078	CARHR059540	AT1G67090
CARHR294020	73.6961	0.0644842	0.478943	0.134639	0.892898	0.946096	ATCPK26	AT4G38230
CARHR186940	814.424	0.0320522	0.238153	0.134586	0.892939	0.946096	Glutamine-tRNA ligase	AT5G26710
CARHR070600	95.6395	-0.0486459	0.36184	-0.13444	0.893054	0.946171	Ribosome maturation factor rimP	AT1G77122
CARHR224080	2.05941	0.0999902	0.744216	0.134356	0.893121	0.946193	Palmitoyl protein thioesterase family protein	AT4G17470
CARHR184460	1625.24	0.0277605	0.206733	0.134282	0.89318	0.946207	NADH dehydrogenase [ubiquinone] 1 alpha subcomplex subunit 2	AT5G47890
CARHR212370	2.20259	-0.102067	0.761055	-0.134113	0.893314	0.946253	unknown protein; FUNCTIONS IN: molecular_function unknown; INVOLVED IN: biological_process unknown; LOCATED IN: endomembrane system; EXPRESSED IN: 23 plant structures; EXPRESSED DURING: 13 growth stages; BEST Arabidopsis thaliana protein match is: unknown protein	AT5G01015
CARHR093410	366.207	-0.0336297	0.251131	-0.133913	0.893471	0.946373	AtMYB4R1	AT3G18100
CARHR189140	390.926	-0.0359997	0.269103	-0.133777	0.893579	0.94639	Glucan endo-1	AT5G24318
CARHR273350	463.97	0.0399219	0.298314	0.133825	0.893541	0.94639	3-hydroxyacyl-CoA dehydratase 2	AT5G59770
CARHR208570	1363.23	0.0357038	0.267025	0.13371	0.893632	0.946399	AT5G04720	AT5G04720
CARHR195770	778.913	-0.0231337	0.173173	-0.133587	0.893729	0.946453	CARHR195770	AT5G17440
CARHR061810	6.05809	0.111093	0.839348	0.132356	0.894703	0.946608	U-box domain-containing protein 43	AT1G68940
CARHR079520	8.53332	0.108777	0.822323	0.132281	0.894762	0.946608	GDSL esterase/lipase	AT3G05180
CARHR013000	24.5124	-0.085298	0.642254	-0.13281	0.894343	0.946608	CARHR013000	AT1G12700
CARHR226930	52.5775	-0.060556	0.454984	-0.133095	0.894118	0.946608	CARHR226930	AT4G20090
CARHR227290	89.1892	0.0558826	0.419661	0.133161	0.894066	0.946608	CARHR227290	AT4G20740
CARHR275720	104.132	-0.0507157	0.383039	-0.132404	0.894665	0.946608	Ubiquitin carboxyl-terminal hydrolase-related protein	AT5G61950
CARHR207200	164.307	0.0534681	0.403924	0.132372	0.89469	0.946608	ATEIF3G2	AT5G06000
CARHR252560	232.151	-0.0415854	0.313959	-0.132455	0.894624	0.946608	CARHR252560	AT4G04960
CARHR009230	471.41	0.0297387	0.223495	0.133062	0.894144	0.946608	AT1G09250	AT1G09250
CARHR129210	519.643	-0.0286539	0.21517	-0.133169	0.89406	0.946608	Bifunctional purine biosynthesis protein purH	AT2G35040
CARHR081150	597.23	0.029185	0.220411	0.132412	0.894658	0.946608	Huntingtin interacting protein K	AT3G06610
CARHR172190	726.795	-0.0230701	0.174367	-0.132308	0.894741	0.946608	At-RS31	AT3G61860
CARHR115680	1093.02	-0.0378114	0.283685	-0.133287	0.893967	0.946608	AtDBP1	AT2G25620
CARHR144280	1811.13	-0.0222554	0.167682	-0.132724	0.894412	0.946608	CARHR144280	AT2G01720
CARHR042500	3780.47	0.0258	0.195076	0.132256	0.894782	0.946608	Coatomer subunit beta'-2	AT1G52360
CARHR180360	4390.16	0.0208893	0.157486	0.132642	0.894476	0.946608	CARHR180360	AT5G43320
CARHR179940	281.158	-0.0306658	0.232254	-0.132035	0.894957	0.946745	AtSEC23G	AT5G43670
CARHR132020	177.082	0.0401597	0.305233	0.13157	0.895324	0.946942	Ring finger protein	AT2G37580
CARHR045010	1839.12	-0.0265976	0.202088	-0.131614	0.895289	0.946942	ATDEK1	AT1G55350
CARHR200000	1869.38	0.0211553	0.160643	0.131692	0.895228	0.946942	CARHR200000	AT5G13430
CARHR157240	228.548	-0.03635	0.27642	-0.131503	0.895377	0.94695	CARHR157240	AT3G48480
CARHR294120	110.072	0.0473673	0.361196	0.13114	0.895664	0.947147	MATE efflux family protein	AT4G38380
CARHR184380	1565.73	-0.0202957	0.154815	-0.131096	0.895699	0.947147	AT5G47840	AT5G47840
CARHR188430	1171.61	-0.022675	0.173251	-0.13088	0.89587	0.94728	CARHR188430	AT5G25060
CARHR281740	26.0944	-0.0726892	0.556693	-0.130573	0.896113	0.947392	ATSAC1B	AT5G66020
CARHR228620	86.2243	-0.0528462	0.404699	-0.130582	0.896106	0.947392	unknown protein; Has 11 Blast hits to 11 proteins in 4 species: Archae - 0; Bacteria - 0; Metazoa - 0; Fungi - 0; Plants - 11; Viruses - 0; Other Eukaryotes - 0 (source: NCBI BLink)	AT4G21865
CARHR039080	1494.45	-0.0211879	0.16299	-0.129995	0.89657	0.947827	CARHR039080	AT1G49040
CARHR293980	74.7328	-0.0702311	0.540756	-0.129876	0.896665	0.947879	ATEXP20	AT4G38210
CARHR200220	30.1	0.0660673	0.509477	0.129677	0.896822	0.947958	Pentatricopeptide repeat-containing protein	AT5G13230
CARHR102920	909.028	0.0265642	0.205229	0.129437	0.897012	0.947958	UPF0382 membrane protein	AT2G04900
CARHR018340	1083.12	0.0221532	0.17101	0.129543	0.896928	0.947958	CARHR018340	AT1G17730
CARHR231760	1957.85	-0.0201622	0.155497	-0.129662	0.896834	0.947958	Coiled-coil domain containing 47	AT4G24330
CARHR167320	3.28541	-0.108025	0.835863	-0.129238	0.897169	0.947996	CARHR167320	AT3G57140
CARHR231580	58.7721	0.0563426	0.435763	0.129296	0.897123	0.947996	Kinesin heavy chain isolog	AT4G24175
CARHR158810	59.52	-0.0605813	0.468824	-0.12922	0.897184	0.947996	Pentatricopeptide repeat-containing protein	AT3G49740
CARHR160920	1.91559	-0.0848008	0.656862	-0.1291	0.897279	0.948048	Eukaryotic aspartyl protease family protein	AT3G51340
CARHR050750	643.832	-0.0283514	0.21976	-0.129011	0.897349	0.948075	CARHR050750	AT1G61620
CARHR102410	2024.1	-0.0249549	0.193529	-0.128946	0.8974	0.948081	Eukaryotic translation initiation factor 1A	AT2G04520
CARHR027200	258.713	0.0323953	0.251611	0.128752	0.897554	0.948148	Syntaxin/t-SNARE family protein	AT1G27700
CARHR051770	890.144	-0.0323846	0.251785	-0.12862	0.897658	0.948209	AT1G60780	AT1G60780
CARHR293600	17.7816	-0.0774146	0.60378	-0.128216	0.897978	0.948451	ATGLR2	AT2G17260
CARHR000470	71.8665	0.0505636	0.394233	0.128258	0.897945	0.948451	AtGEN1	AT1G01880
CARHR065220	641.193	0.0273483	0.213777	0.127929	0.898205	0.948643	AT1G72320	AT1G72320
CARHR123200	1654.07	0.0233003	0.182392	0.127749	0.898348	0.948698	ATCYP5	AT2G29960
CARHR043040	7.17058	-0.099639	0.781024	-0.127575	0.898485	0.948752	2-oxoglutarate-dependent dioxygenase	AT1G52820
CARHR137110	1897.42	-0.0206903	0.162189	-0.127569	0.89849	0.948752	CARHR137110	AT2G42010
CARHR035760	477.054	-0.052533	0.412335	-0.127404	0.898621	0.948794	CARHR035760	AT1G44000
CARHR276670	487.991	-0.0350014	0.274627	-0.127451	0.898584	0.948794	AT5G62880	AT5G62880
CARHR221240	2.10716	-0.103765	0.816266	-0.127122	0.898844	0.948969	Neurogenic locus notch protein-like	AT4G14746
CARHR148990	9.56542	-0.0990422	0.782529	-0.126567	0.899283	0.949288	Nucleotidylyl transferase superfamily protein	AT3G27610
CARHR045600	197.708	0.0404697	0.319852	0.126526	0.899316	0.949288	CARHR045600	AT1G55890
CARHR232370	322.511	-0.0311794	0.246805	-0.126332	0.899469	0.949317	AtMORC7	AT4G24970
CARHR212200	599.338	0.0329604	0.260694	0.126434	0.899389	0.949317	Protein kinase superfamily protein	AT5G01850
CARHR079330	660.725	-0.0262619	0.207997	-0.126261	0.899525	0.949317	Cand2	AT3G05010
CARHR042350	1080.96	-0.0435542	0.344841	-0.126302	0.899493	0.949317	CARHR042350	AT1G52220
CARHR107630	1.75931	0.0818859	0.650437	0.125894	0.899816	0.949432	AT2G17470	AT2G17470
CARHR190600	2.16312	-0.0942827	0.748087	-0.126032	0.899707	0.949432	Protein of unknown function (DUF1635)	AT5G22930
CARHR017080	1223.92	0.0220908	0.175361	0.125973	0.899753	0.949432	AtSR45	AT1G16610
CARHR171700	13.9644	-0.0833744	0.663281	-0.1257	0.899969	0.949498	CARHR171700	AT3G61360
CARHR202390	172.134	-0.0338611	0.269889	-0.125463	0.900157	0.949648	Serine/threonine-protein phosphatase	AT5G10900
CARHR103710	675.336	0.0304712	0.243011	0.12539	0.900215	0.94966	Acyl-CoA N-acyltransferases (NAT) superfamily protein	AT2G06025
CARHR107030	148.815	0.0476603	0.380311	0.125319	0.900271	0.949672	CARHR107030	AT2G16780
CARHR268670	1075.5	0.0235941	0.188471	0.125187	0.900376	0.949735	CARHR268670	AT5G55310
CARHR010590	882.108	0.0282162	0.2262	0.12474	0.90073	0.95006	CARHR010590	AT1G10450
CARHR070000	101.398	0.0411137	0.330064	0.124563	0.90087	0.950071	HSP20-like chaperones superfamily protein	AT1G76440
CARHR009250	248.998	0.0327082	0.262408	0.124646	0.900804	0.950071	Phospholipase/Carboxylesterase family protein	AT1G09280
CARHR184980	1070.45	-0.022025	0.177016	-0.124424	0.900979	0.950097	CARHR184980	AT5G28040
CARHR294550	1950.07	-0.0269544	0.216662	-0.124408	0.900992	0.950097	ATEIF3B-1	AT5G27640
CARHR223580	296.979	0.0291043	0.234336	0.124199	0.901158	0.950175	transcription factor-related	AT4G17020
CARHR039740	530.605	0.0235914	0.189915	0.124221	0.90114	0.950175	ATFUT12	AT1G49710
CARHR075890	355.006	-0.039816	0.320784	-0.124121	0.90122	0.950193	Pre-rRNA-processing protein ESF1	AT3G01160
CARHR002470	1605.89	-0.0239511	0.193164	-0.123993	0.901321	0.950251	CARHR002470	AT1G03140
CARHR028500	28.2111	0.0842358	0.68022	0.123836	0.901445	0.950296	unknown protein; FUNCTIONS IN: molecular_function unknown; INVOLVED IN: biological_process unknown; LOCATED IN: endomembrane system; BEST Arabidopsis thaliana protein match is: unknown protein	AT1G29195
CARHR253750	65.45	-0.0658906	0.532624	-0.123709	0.901545	0.950296	At1g62520-like protein	AT4G12450
CARHR123580	520.245	-0.0257435	0.208055	-0.123734	0.901526	0.950296	CARHR123580	AT2G30260
CARHR130570	825.837	0.022809	0.184785	0.123435	0.901763	0.950468	Protein YIPF5	AT2G36300
CARHR027100	1027.47	-0.0410293	0.332587	-0.123364	0.901819	0.950468	Phosphatidylcholine-sterol acyltransferase (Lecithin-cholesterol acyltransferase)	AT1G27480
CARHR272180	1188.51	-0.0450846	0.365559	-0.123331	0.901845	0.950468	CARHR272180	AT5G58350
CARHR240340	683.011	0.031428	0.255307	0.123099	0.902029	0.950614	Peptidyl-prolyl cis-trans isomerase	AT4G32420
CARHR191710	962.33	0.0264812	0.215309	0.122991	0.902114	0.950655	AtLARP1a	AT5G21160
CARHR147740	3187.55	0.0238647	0.194745	0.122543	0.902469	0.950951	Lysosomal alpha-mannosidase	AT3G26720
CARHR167510	272.344	-0.0372149	0.30441	-0.122252	0.902699	0.95108	unknown protein; Has 30 Blast hits to 30 proteins in 13 species: Archae - 0; Bacteria - 0; Metazoa - 2; Fungi - 0; Plants - 28; Viruses - 0; Other Eukaryotes - 0 (source: NCBI BLink)	AT3G57320
CARHR101700	448.07	-0.0257814	0.210859	-0.122268	0.902687	0.95108	MazG nucleotide pyrophosphohydrolase	AT3G25400
CARHR260630	86.9239	0.0479206	0.392779	0.122004	0.902896	0.951143	ATCTC1	AT4G09680
CARHR200100	109.401	-0.0375812	0.308024	-0.122007	0.902893	0.951143	unknown protein; FUNCTIONS IN: molecular_function unknown; INVOLVED IN: biological_process unknown; LOCATED IN: chloroplast; BEST Arabidopsis thaliana protein match is: unknown protein	AT5G13340
CARHR170020	335.79	0.0280734	0.229974	0.122072	0.902842	0.951143	Mitochondrial ribosomal protein L43	AT3G59650
CARHR249600	212.146	-0.0482977	0.397651	-0.121457	0.903329	0.951455	CARHR249600	AT4G02075
CARHR055510	18316.2	0.0176063	0.144894	0.121512	0.903286	0.951455	AtHIRD11	AT1G54410
CARHR110050	400.935	-0.0274944	0.227045	-0.121097	0.903614	0.951668	ATKEA4	AT2G19600
CARHR061900	683.446	-0.0300527	0.248191	-0.121087	0.903622	0.951668	BSD domain-containing protein	AT1G69030
CARHR106090	6.84059	0.0955021	0.790057	0.12088	0.903786	0.951755	Protein of unknown function (DUF1645)	AT2G15760
CARHR035040	322.368	-0.028367	0.235166	-0.120625	0.903988	0.951909	CARHR035040	AT1G36390
CARHR014620	28.7698	-0.0662216	0.550863	-0.120214	0.904313	0.952108	50S ribosomal protein L18	AT1G14205
CARHR053250	54.7484	-0.058342	0.486154	-0.120007	0.904477	0.952233	CARHR053250	AT1G59840
CARHR208580	340.481	-0.0275466	0.22969	-0.11993	0.904539	0.952249	CARHR208580	AT5G04710
CARHR241850	386.361	0.0245969	0.205872	0.119477	0.904898	0.952483	Aspartate--tRNA ligase	AT4G33760
CARHR030800	2.99983	0.0988051	0.828041	0.119324	0.905019	0.952483	unknown protein; FUNCTIONS IN: molecular_function unknown; INVOLVED IN: biological_process unknown; LOCATED IN: plasma membrane; EXPRESSED IN: 20 plant structures; EXPRESSED DURING: 13 growth stages; Has 34 Blast hits to 34 proteins in 8 species: Archae - 0; Bacteria - 0; Metazoa - 0; Fungi - 0; Plants - 34; Viruses - 0; Other Eukaryotes - 0 (source: NCBI BLink)	AT1G31335
CARHR245890	10.0598	-0.0999856	0.839293	-0.119131	0.905172	0.952483	CARHR245890	AT4G37490
CARHR241650	24.3789	0.0742582	0.622168	0.119354	0.904995	0.952483	Bifunctional inhibitor/lipid-transfer protein/seed storage 2S albumin-like protein	AT4G33550
CARHR156380	348.304	-0.0246467	0.206763	-0.119203	0.905115	0.952483	CARHR156380	AT3G47700
CARHR239380	1623.45	0.0237964	0.199723	0.119147	0.905159	0.952483	unknown protein; BEST Arabidopsis thaliana protein match is: unknown protein	AT4G31510
CARHR111930	92.0145	-0.0567812	0.479164	-0.118501	0.905671	0.952897	Pentatricopeptide repeat-containing protein	AT2G21090
CARHR265950	520.294	-0.0383829	0.324011	-0.118462	0.905702	0.952897	thylakoid lumen 15.0 kDa protein	AT5G52970
CARHR293300	26.1291	0.0696096	0.589003	0.118182	0.905923	0.952986	Zinc finger (C3HC4-type RING finger) family protein	AT5G49665
CARHR019750	912.973	0.0418393	0.353973	0.118199	0.90591	0.952986	CARHR019750	AT1G19150
CARHR280250	3083.15	0.0254468	0.215551	0.118055	0.906024	0.953044	AT5G67360	AT5G67360
CARHR026730	6.93065	0.0987906	0.83919	0.117721	0.906288	0.953265	AT1G24400	AT1G24400
CARHR282630	14.3357	0.0813489	0.691452	0.117649	0.906345	0.953265	CARHR282630	ATMG00090
CARHR135640	20.9495	-0.0905778	0.770198	-0.117603	0.906382	0.953265	unknown protein; FUNCTIONS IN: molecular_function unknown; INVOLVED IN: biological_process unknown; LOCATED IN: endomembrane system; EXPRESSED IN: leaf apex	AT2G40530
CARHR144730	351.191	0.0248492	0.211613	0.117428	0.906521	0.953265	CARHR144730	AT2G02090
CARHR064970	457.895	-0.0341287	0.290804	-0.11736	0.906575	0.953265	CARHR064970	AT1G72130
CARHR239420	504.239	-0.0288546	0.24593	-0.117328	0.9066	0.953265	ATEXO70G1	AT4G31540
CARHR105660	1233.51	0.0215013	0.183207	0.117361	0.906574	0.953265	AtTic21	AT2G15290
CARHR146220	2828.75	-0.0194696	0.165654	-0.117531	0.906439	0.953265	18S pre-ribosomal assembly protein gar2-related protein	AT2G03810
CARHR268150	622.286	-0.0235221	0.200784	-0.117151	0.90674	0.953269	ATTSB1	AT5G54810
CARHR079000	28.0299	-0.0642052	0.548605	-0.117034	0.906833	0.953319	Pentatricopeptide repeat-containing protein	AT3G04750
CARHR121570	7.641	-0.0979297	0.838521	-0.116789	0.907028	0.953427	ATRAD51B	AT2G28560
CARHR158290	867.71	0.027726	0.237387	0.116797	0.907021	0.953427	GTPase activating-like protein	AT3G49350
CARHR292750	3.6156	0.096728	0.829948	0.116547	0.907219	0.953532	CARHR292750	AT2G23010
CARHR221350	931.914	0.0209572	0.179796	0.116561	0.907208	0.953532	CARHR221350	AT4G14800
CARHR252510	1279.79	0.0308413	0.265162	0.116311	0.907406	0.953681	CARHR252510	AT4G05020
CARHR011890	3.07038	-0.0805308	0.696652	-0.115597	0.907972	0.953939	Tryptophan synthase beta chain	AT5G28237
CARHR264640	3.07038	-0.0805308	0.696652	-0.115597	0.907972	0.953939	AT5G51760	AT5G51760
CARHR190240	109.734	-0.0394923	0.341628	-0.1156	0.907969	0.953939	CARHR190240	AT5G23300
CARHR108460	157.096	-0.0413458	0.357455	-0.115667	0.907916	0.953939	unknown protein; FUNCTIONS IN: molecular_function unknown; INVOLVED IN: biological_process unknown; LOCATED IN: chloroplast thylakoid membrane	AT2G17972
CARHR236620	174.648	0.029644	0.256035	0.115781	0.907826	0.953939	Ribosomal L11 methyltransferase	AT4G28830
CARHR194760	3.4781	-0.0955018	0.828202	-0.115312	0.908198	0.954045	CARHR194760	AT5G18290
CARHR261410	14.3786	-0.0782639	0.678866	-0.115286	0.908218	0.954045	Surfeit locus protein 2	AT5G40570
CARHR016020	267.057	-0.0358006	0.310817	-0.115182	0.908301	0.954045	Eukaryotic translation initiation factor 3 subunit I	AT1G15470
CARHR166170	821.278	0.0568953	0.493876	0.115201	0.908285	0.954045	ATFER3	AT3G56090
CARHR076520	2996.91	0.0169161	0.146582	0.115404	0.908125	0.954045	CARHR076520	AT3G02520
CARHR201130	62.5471	-0.0576939	0.504016	-0.114469	0.908866	0.954427	Kinase	AT5G12000
CARHR239110	607.143	-0.0231908	0.202627	-0.114451	0.908881	0.954427	DNA topoisomerase	AT4G31210
CARHR233880	165.703	-0.0399779	0.349919	-0.114249	0.90904	0.954504	Elongation factor P (EF-P) family protein	AT4G26310
CARHR160100	2537.95	0.022276	0.195016	0.114227	0.909058	0.954504	CARHR160100	AT3G50590
CARHR196280	1897.34	0.0205589	0.180326	0.114009	0.909231	0.954637	Vacuolar protein sorting-associated protein 27	AT5G16880
CARHR288540	576.517	0.0236049	0.207584	0.113712	0.909466	0.95474	S-layer domain protein	AT3G25680
CARHR186240	880.618	-0.0200216	0.176026	-0.113742	0.909442	0.95474	CARHR186240	AT5G27720
CARHR275800	8760.22	0.0189389	0.166812	0.113535	0.909607	0.95484	ARF2	AT5G62000
CARHR096480	93.2691	-0.047217	0.41663	-0.113331	0.909768	0.954962	CARHR096480	AT3G20670
CARHR164500	119.069	0.0457091	0.403722	0.113219	0.909857	0.955006	CARHR164500	AT3G54600
CARHR105690	155.387	-0.0328233	0.290425	-0.113018	0.910016	0.955037	AT2G15310	AT2G15310
CARHR192950	275.412	-0.0265052	0.234582	-0.112989	0.910039	0.955037	CARHR192950	AT5G19910
CARHR245520	2236.71	0.0172541	0.152757	0.112951	0.910069	0.955037	Splicing factor	AT4G36980
CARHR127470	18.6051	0.0723057	0.640622	0.112868	0.910135	0.955059	CARHR127470	AT2G33460
CARHR211980	60.4327	0.0425758	0.378266	0.112555	0.910383	0.955195	ATBRCA2(V)	AT5G01630
CARHR105830	149.733	0.0314511	0.279468	0.112539	0.910396	0.955195	Putative endonuclease or glycosyl hydrolase	AT2G15560
CARHR201460	446.935	-0.0302882	0.269154	-0.112531	0.910402	0.955195	50S ribosomal protein L19	AT5G11750
CARHR202990	143.543	0.041898	0.372578	0.112454	0.910463	0.955211	AtEPFL1	AT5G10310
CARHR290620	2.11055	-0.0853071	0.759026	-0.11239	0.910514	0.955216	Pectinesterase	AT4G15980
CARHR085620	160.467	-0.0323452	0.288213	-0.112227	0.910644	0.955304	AtENGase85B	AT3G11040
CARHR224350	384.985	0.0227075	0.202888	0.111921	0.910886	0.95551	CARHR224350	AT4G17620
CARHR143090	965.329	-0.0207838	0.185855	-0.111828	0.91096	0.95554	CARHR143090	AT2G47700
CARHR246650	1.84594	0.0722301	0.647429	0.111565	0.911169	0.955668	Myosin heavy chain-related protein	AT4G40020
CARHR030950	11.4475	-0.0813374	0.729099	-0.111559	0.911173	0.955668	Pentatricopeptide repeat-containing protein	AT1G31430
CARHR192620	711.321	0.0270714	0.243115	0.111352	0.911337	0.955744	Nucleoporin-related protein	AT5G20200
CARHR163260	5.12048	-0.0910994	0.819572	-0.111155	0.911494	0.955768	CARHR163260	AT3G53380
CARHR124700	37.2587	-0.0550814	0.495142	-0.111244	0.911423	0.955768	CARHR124700	AT2G31110
CARHR067990	105.558	-0.0437548	0.393657	-0.11115	0.911498	0.955768	CARHR067990	AT1G74700
CARHR222920	10.2357	0.0884232	0.796348	0.111036	0.911588	0.955814	CARHR222920	AT4G16515
CARHR084830	1423.74	-0.0181936	0.16411	-0.110862	0.911726	0.955911	AtGET3b	AT3G10350
CARHR195510	534.621	0.040205	0.363036	0.110747	0.911817	0.955942	alpha/beta-Hydrolases superfamily protein	AT5G17670
CARHR114100	1.75788	-0.0826558	0.749278	-0.110314	0.91216	0.956037	CARHR114100	AT2G22800
CARHR213550	5.86258	-0.0922474	0.837277	-0.110175	0.91227	0.956037	WD-40 repeat family protein	AT5G40880
CARHR262430	209.872	0.0284924	0.258949	0.110031	0.912385	0.956037	39S ribosomal protein L41	AT5G40080
CARHR008770	221.505	0.0324212	0.294534	0.110076	0.912349	0.956037	CARHR008770	AT1G08845
CARHR018750	299.295	-0.03355	0.304482	-0.110187	0.912261	0.956037	Protein of unknown function (DUF1295)	AT1G18180
CARHR222170	418.513	0.0322105	0.292481	0.110129	0.912307	0.956037	Ubiquitin fusion degradation protein-like protein	AT4G15420
CARHR113670	423.045	-0.027299	0.248166	-0.110003	0.912407	0.956037	CARHR113670	AT2G22475
CARHR231350	665.428	0.0260181	0.235619	0.110425	0.912073	0.956037	AT4G23940	AT4G23940
CARHR152510	1403.65	-0.0196175	0.178406	-0.10996	0.912441	0.956037	Pectin lyase-like superfamily protein	AT3G42950
CARHR069660	133.701	-0.040325	0.366988	-0.109881	0.912504	0.956054	Pseudouridine synthase	AT1G76120
CARHR271990	282.406	-0.0260819	0.237909	-0.10963	0.912703	0.956167	CARHR271990	AT5G58190
CARHR209380	3443.5	-0.0211778	0.193151	-0.109644	0.912692	0.956167	Glutathione S-transferase domain-containing protein	AT5G03880
CARHR208500	9.44554	0.0860121	0.788751	0.109049	0.913164	0.956506	Pentatricopeptide repeat-containing protein	AT5G04780
CARHR247320	1192.66	0.0206823	0.190058	0.108821	0.913344	0.956647	ATNST-KT1	AT4G39390
CARHR073150	128.041	0.0458471	0.422582	0.108493	0.913605	0.95668	CARHR073150	AT1G79490
CARHR247110	315.312	0.0274303	0.25282	0.108497	0.913601	0.95668	ATPPR5	AT4G39620
CARHR239040	1289.24	-0.0242967	0.223938	-0.108498	0.913601	0.95668	Protein of unknown function (DUF1218)	AT4G31130
CARHR001070	15.9777	0.0833177	0.769607	0.10826	0.913789	0.956825	CARHR001070	AT1G01370
CARHR002520	5.12667	0.0904643	0.839137	0.107806	0.914149	0.957077	unknown protein; Has 36 Blast hits to 36 proteins in 15 species: Archae - 0; Bacteria - 0; Metazoa - 3; Fungi - 0; Plants - 33; Viruses - 0; Other Eukaryotes - 0 (source: NCBI BLink)	AT1G03180
CARHR137580	28.6944	-0.0578093	0.536348	-0.107783	0.914168	0.957077	FUNCTIONS IN: molecular_function unknown; INVOLVED IN: splice s in 80 species: Archae - 2; Bacteria - 35; Metazoa - 62; Fungi - 11; Plants - 64; Viruses - 0; Other Eukaryotes - 123 (source: NCBI BLink)	AT2G42510
CARHR136210	470.361	-0.0280125	0.261009	-0.107324	0.914532	0.957267	unknown protein; INVOLVED IN: biological_process unknown; LOCATED IN: chloroplast; EXPRESSED IN: 19 plant structures; EXPRESSED DURING: 10 growth stages;	AT2G41120
CARHR049490	708.745	-0.0219654	0.204942	-0.107178	0.914647	0.95734	ATDSS1(I)	AT1G64750
CARHR172070	322.643	0.0265074	0.247666	0.107029	0.914766	0.957416	ATX3	AT3G61740
CARHR281560	240.492	-0.0249702	0.233716	-0.10684	0.914916	0.957525	AtTRM4g	AT5G66180
CARHR250790	216.851	-0.0314992	0.295153	-0.106722	0.91501	0.957527	Alkylated DNA repair protein alkB-like protein	AT4G02485
CARHR141980	8.03869	0.0853234	0.801147	0.106502	0.915184	0.957614	CARHR141980	AT2G46640
CARHR012620	14.215	-0.0861645	0.810517	-0.106308	0.915338	0.957726	Protein of unknown function (DUF1442)	AT1G12320
CARHR238720	107.797	-0.0346619	0.32642	-0.106188	0.915433	0.957755	unknown protein; FUNCTIONS IN: molecular_function unknown; INVOLVED IN: biological_process unknown; LOCATED IN: chloroplast; Has 16 Blast hits to 16 proteins in 8 species: Archae - 0; Bacteria - 0; Metazoa - 0; Fungi - 0; Plants - 16; Viruses - 0; Other Eukaryotes - 0 (source: NCBI BLink)	AT4G30845
CARHR026830	942.176	0.018063	0.170153	0.106157	0.915458	0.957755	Protein of unknown function (DUF1664)	AT1G24267
CARHR207340	2.23353	-0.0846925	0.79979	-0.105893	0.915667	0.957903	CARHR207340	AT5G05880
CARHR169310	42.9487	0.0454725	0.430171	0.105708	0.915814	0.957903	F-box/RNI-like superfamily protein	AT3G58930
CARHR019610	121.564	-0.0367129	0.346957	-0.105814	0.91573	0.957903	Protein of unknown function	AT1G18990
CARHR098880	163.376	0.0354982	0.336054	0.105633	0.915874	0.957903	AT3G22942	AT3G22942
CARHR274550	400.647	-0.0260604	0.246522	-0.105712	0.915811	0.957903	CARHR274550	AT5G60870
CARHR141930	552.078	0.0233722	0.221244	0.10564	0.915868	0.957903	Pyridoxamine 5'-phosphate oxidase family protein	AT2G46580
CARHR283020	33.8733	0.0571299	0.541911	0.105423	0.91604	0.958005	CARHR283020	ATMG00660
CARHR100190	357.5	0.0226469	0.214879	0.105394	0.916063	0.958005	Core-2/I-branching beta-1	AT3G24040
CARHR172880	2.51509	-0.0707494	0.673424	-0.105059	0.916329	0.958147	ATMYB11	AT3G62610
CARHR254000	144.063	-0.0349096	0.332448	-0.105008	0.91637	0.958147	C2H2 type zinc finger protein	AT4G12240
CARHR089380	571.663	0.0203694	0.194224	0.104876	0.916474	0.958147	CARHR089380	AT3G14400
CARHR191570	1041.57	0.0768681	0.732567	0.10493	0.916431	0.958147	Ethylene-responsive transcription factor	AT5G21960
CARHR039120	1640.99	0.0216809	0.206534	0.104975	0.916396	0.958147	NADH-ubiquinone oxidoreductase subunit	AT1G49140
CARHR084750	2385.23	-0.0233272	0.221934	-0.105109	0.91629	0.958147	CARHR084750	AT3G10270
CARHR209670	2348.65	0.033982	0.324913	0.104588	0.916703	0.958338	CARHR209670	AT5G03630
CARHR097080	840.528	-0.0210022	0.200955	-0.104512	0.916763	0.958353	CARHR097080	AT3G21200
CARHR211120	320.049	0.0264124	0.252953	0.104416	0.916839	0.958384	ATMTRNASEII	AT5G02250
CARHR206350	3.69049	0.0870621	0.835875	0.104157	0.917045	0.958455	CARHR206350	AT5G06820
CARHR195220	925.671	0.0208137	0.199639	0.104257	0.916965	0.958455	microfibrillar-associated protein-related	AT4G08580
CARHR006360	19660.8	-0.0258605	0.248222	-0.104183	0.917024	0.958455	CARHR006360	AT1G06680
CARHR074220	258.955	0.0303645	0.291889	0.104027	0.917148	0.958467	CARHR074220	AT1G80270
CARHR258110	168.71	-0.0307223	0.296959	-0.103456	0.917601	0.958892	CARHR258110	AT5G50375
CARHR163140	139.513	-0.0337428	0.327411	-0.10306	0.917916	0.958923	Pentatricopeptide repeat-containing protein	AT3G53170
CARHR018580	141.127	0.0359621	0.349206	0.102983	0.917977	0.958923	RING/U-box superfamily protein	AT1G17970
CARHR212900	164.564	-0.0321461	0.312092	-0.103002	0.917961	0.958923	Cysteine-tRNA ligase	AT3G56300
CARHR235920	246.72	-0.0253213	0.245557	-0.103118	0.917869	0.958923	CARHR235920	AT4G28210
CARHR149170	466.036	0.0269582	0.261694	0.103014	0.917952	0.958923	Zinc finger CCCH domain-containing protein 41	AT3G27700
CARHR194350	511.233	-0.0324761	0.314256	-0.103343	0.917691	0.958923	CARHR194350	AT5G18650
CARHR032330	783.734	0.0218315	0.211961	0.102998	0.917965	0.958923	CARHR032330	AT1G32990
CARHR258170	2.431	0.0703748	0.686189	0.102559	0.918313	0.958965	unknown protein; Has 30201 Blast hits to 17322 proteins in 780 species: Archae - 12; Bacteria - 1396; Metazoa - 17338; Fungi - 3422; Plants - 5037; Viruses - 0; Other Eukaryotes - 2996 (source: NCBI BLink)	AT5G50335
CARHR219150	135.867	-0.0432615	0.42167	-0.102596	0.918284	0.958965	CARHR219150	AT4G13520
CARHR200890	509.781	-0.0200022	0.194915	-0.10262	0.918265	0.958965	CARHR200890	AT5G12230
CARHR010230	859.289	0.0208652	0.202926	0.102822	0.918104	0.958965	ATECA3	AT1G10130
CARHR271420	1090.23	-0.04138	0.403288	-0.102606	0.918275	0.958965	ATCOL5	AT5G57660
CARHR174890	266.045	-0.0273125	0.267009	-0.102291	0.918526	0.959043	unknown protein; BEST Arabidopsis thaliana protein match is: unknown protein	AT5G46620
CARHR165050	360.614	-0.0272781	0.266653	-0.102298	0.91852	0.959043	CARHR165050	AT3G55030
CARHR236390	1164.86	-0.0196085	0.191644	-0.102317	0.918505	0.959043	CARHR236390	AT4G28600
CARHR207880	325.296	-0.023535	0.230429	-0.102136	0.918649	0.959076	unknown protein; INVOLVED IN: biological_process unknown; LOCATED IN: chloroplast; BEST Arabidopsis thaliana protein match is: unknown protein	AT5G05360
CARHR221820	556.31	0.02348	0.229778	0.102185	0.91861	0.959076	CARHR221820	AT4G15090
CARHR281630	2507.61	0.0205432	0.201358	0.102023	0.918738	0.959121	3-dehydroquinate synthase-like protein	AT5G66120
CARHR294050	140.848	-0.0317243	0.311811	-0.101742	0.918961	0.959162	Ser/Thr-rich protein T10 in DGCR region	AT4G38260
CARHR148930	158.977	0.0357402	0.351081	0.1018	0.918915	0.959162	CRS1 / YhbY (CRM) domain-containing protein	AT3G27550
CARHR200820	441.443	-0.020309	0.199492	-0.101803	0.918913	0.959162	CARHR200820	AT5G12290
CARHR210640	514.237	-0.0205296	0.201742	-0.101762	0.918946	0.959162	Ribosomal protein S24e family protein	AT5G02740
CARHR276110	2.2861	-0.0757435	0.746545	-0.101459	0.919186	0.959262	ATMYB99	AT5G62320
CARHR268250	270.184	-0.0431466	0.425501	-0.101402	0.919232	0.959262	ATP-dependent RNA helicase-like protein	AT5G54910
CARHR179530	1886.68	-0.0217376	0.214395	-0.10139	0.919241	0.959262	ATMYA2	AT5G43900
CARHR142350	102.71	0.0321847	0.317772	0.101282	0.919326	0.959303	AT2G46980	AT2G46980
CARHR003760	464.773	0.0278356	0.275609	0.100996	0.919553	0.959444	Aldo/keto reductase family protein	AT1G04420
CARHR157640	322.549	0.031358	0.31089	0.100865	0.919657	0.959505	CARHR157640	AT3G48820
CARHR112810	240.653	0.0258233	0.256727	0.100586	0.919879	0.959647	ATRNR1	AT2G21790
CARHR212330	466.65	-0.0265161	0.263638	-0.100577	0.919886	0.959647	RING/U-box superfamily protein	AT5G01980
CARHR225970	137.381	0.0332441	0.331398	0.100315	0.920094	0.959769	Cadmium-induced protein AS8	AT4G19070
CARHR240280	161.245	-0.0326616	0.325563	-0.100323	0.920088	0.959769	NADPH:adrenodoxin oxidoreductase FPRA (NADPH-ferredoxin reductase)	AT4G32360
CARHR238980	21.3921	0.0624763	0.624014	0.10012	0.920249	0.959834	Pentatricopeptide repeat-containing protein	AT4G31070
CARHR132730	882.041	-0.0267889	0.267447	-0.100165	0.920213	0.959834	CARHR132730	AT2G38140
CARHR094220	3.12161	-0.0827495	0.828167	-0.0999188	0.920409	0.95985	AtPERK6	AT3G18810
CARHR232650	110.567	-0.0372328	0.372175	-0.100041	0.920312	0.95985	CARHR232650	AT4G25240
CARHR133450	185.73	0.0366154	0.366701	0.0998507	0.920463	0.95985	ANNAT3	AT2G38760
CARHR235480	468.744	0.0235396	0.235976	0.0997539	0.92054	0.95985	CARHR235480	AT4G27750
CARHR263790	773.403	-0.0191537	0.191987	-0.0997659	0.92053	0.95985	Cysteine-tRNA ligase	AT5G38830
CARHR293110	31.0716	0.0560903	0.562867	0.0996511	0.920621	0.959887	CARHR293110	AT2G23470
CARHR293740	3.80144	-0.0832547	0.838516	-0.0992881	0.92091	0.959995	unknown protein; BEST Arabidopsis thaliana protein match is: unknown protein	AT5G65030
CARHR213200	27.9071	0.052134	0.524961	0.0993103	0.920892	0.959995	Receptor kinase	AT5G41180
CARHR225560	74.0761	0.0430095	0.432505	0.0994429	0.920787	0.959995	ATWL4	AT4G18700
CARHR277500	1118.05	-0.0179386	0.180496	-0.0993852	0.920832	0.959995	CARHR277500	AT5G63620
CARHR020900	18070.6	-0.0384535	0.387675	-0.09919	0.920987	0.960029	CARHR020900	AT1G20450
CARHR166680	19.8866	-0.0792173	0.800551	-0.0989535	0.921175	0.960127	SET domain-containing protein	AT3G56570
CARHR278420	1466.59	-0.0310185	0.313641	-0.098898	0.921219	0.960127	Phosphoglycerate mutase family protein	AT5G64460
CARHR130440	39.3723	0.0569934	0.576992	0.0987768	0.921315	0.960179	Kinesin-related protein-like	AT2G36200
CARHR133420	335.395	-0.0240324	0.243571	-0.0986666	0.921403	0.960222	Peptidyl-prolyl cis-trans isomerase	AT2G38730
CARHR023340	157.809	0.0369362	0.37474	0.0985649	0.921484	0.960253	Pentatricopeptide repeat-containing protein	AT1G22960
CARHR045370	917.201	0.0190714	0.194467	0.0980703	0.921876	0.960572	Sec14p-like phosphatidylinositol transfer family protein	AT1G55690
CARHR164780	9.87432	-0.0800134	0.816757	-0.0979648	0.92196	0.960611	Amino acid transporter	AT3G54830
CARHR077600	409.129	-0.0227136	0.232243	-0.0978008	0.92209	0.960651	CARHR077600	AT3G03590
CARHR138340	170.531	0.0314001	0.321562	0.0976488	0.922211	0.960729	unknown protein; Has 32 Blast hits to 32 proteins in 11 species: Archae - 0; Bacteria - 0; Metazoa - 0; Fungi - 0; Plants - 32; Viruses - 0; Other Eukaryotes - 0 (source: NCBI BLink)	AT2G43250
CARHR057210	2.34414	0.0727393	0.750904	0.0968689	0.92283	0.961038	ATISU2	AT3G01020
CARHR252930	224.025	0.0244959	0.252285	0.0970963	0.92265	0.961038	unknown protein; Has 35333 Blast hits to 34131 proteins in 2444 species: Archae - 798; Bacteria - 22429; Metazoa - 974; Fungi - 991; Plants - 531; Viruses - 0; Other Eukaryotes - 9610 (source: NCBI BLink)	AT4G04614
CARHR201920	236.48	-0.023693	0.244456	-0.0969212	0.922789	0.961038	N-acetyltransferase	AT5G11340
CARHR207350	590.652	0.0273535	0.282094	0.096966	0.922753	0.961038	CARHR207350	AT5G05870
CARHR031080	957.866	0.018939	0.195634	0.0968083	0.922879	0.96104	CARHR031080	AT1G31780
CARHR265720	426.091	-0.0233912	0.241965	-0.0966721	0.922987	0.961105	CBS domain-containing protein	AT5G52790
CARHR195390	7.8035	-0.0778941	0.806475	-0.0965859	0.923055	0.961128	Hydrolase	AT5G17780
CARHR003860	37.8218	0.0558029	0.579236	0.0963388	0.923252	0.961237	CARHR003860	AT1G04520
CARHR270890	663.918	-0.024191	0.251412	-0.0962205	0.923345	0.961287	Nucleolar and coiled-body phosphoprotein	AT5G57120
CARHR182880	272.461	0.0269755	0.281229	0.0959201	0.923584	0.961439	ATPTS	AT5G48840
CARHR191190	619.486	0.0214443	0.223535	0.0959326	0.923574	0.961439	CARHR191190	AT5G22350
CARHR231370	76.4859	0.0396176	0.413662	0.0957727	0.923701	0.961513	AtSUN5	AT4G23950
CARHR086860	3949.8	0.0362196	0.379399	0.0954658	0.923945	0.961719	CARHR086860	AT3G12320
CARHR003950	138.65	-0.0326005	0.341862	-0.0953615	0.924028	0.961757	ATXIA	AT1G04600
CARHR146000	46.1346	0.0619441	0.651633	0.0950598	0.924267	0.961851	CARHR146000	AT2G03670
CARHR192590	135.77	-0.0286263	0.302202	-0.0947257	0.924533	0.961851	CARHR192590	AT5G20240
CARHR243880	148.806	0.030122	0.316625	0.0951347	0.924208	0.961851	CARHR243880	AT4G35540
CARHR073760	189.269	0.0311102	0.328261	0.0947728	0.924495	0.961851	ATZFP1	AT1G80730
CARHR191760	912.026	-0.0188631	0.199006	-0.0947867	0.924484	0.961851	Ascorbate oxidase	AT5G21105
CARHR047740	260.781	0.0283217	0.300645	0.094203	0.924948	0.962139	unknown protein; FUNCTIONS IN: molecular_function unknown; INVOLVED IN: biological_process unknown; LOCATED IN: chloroplast; EXPRESSED IN: 22 plant structures; EXPRESSED DURING: 13 growth stages; BEST Arabidopsis thaliana protein match is: unknown protein	AT1G63610
CARHR273760	411.172	0.0239532	0.254116	0.0942607	0.924902	0.962139	CARHR273760	AT5G60120
CARHR034470	1257.79	-0.0187262	0.198706	-0.0942406	0.924918	0.962139	CARHR034470	AT1G35680
CARHR000010	3302.78	-0.0199481	0.212456	-0.0938931	0.925194	0.9623	At-RS40	AT4G25500
CARHR217370	260.757	-0.0247194	0.263592	-0.0937791	0.925285	0.962346	ATMBD2	AT5G35330
CARHR004930	5.55665	-0.0780378	0.833843	-0.0935882	0.925436	0.962408	C-8 sterol isomerases	AT1G05440
CARHR267260	2.78117	0.0782726	0.838192	0.0933827	0.9256	0.962434	AT-HSFA9	AT5G54070
CARHR202740	512.855	0.0211425	0.226167	0.0934819	0.925521	0.962434	Beta-D-xylosidase	AT5G10560
CARHR202490	393.871	0.0209666	0.224713	0.0933039	0.925662	0.962451	RNA recognition motif-containing protein	AT5G10800
CARHR093770	896.098	-0.0194228	0.208706	-0.0930627	0.925854	0.962602	NADH-ubiquinone oxidoreductase 12 kDa subunit	AT3G18410
CARHR046200	69.949	0.0381517	0.411178	0.0927862	0.926073	0.962782	unknown protein; FUNCTIONS IN: molecular_function unknown; INVOLVED IN: N-terminal protein myristoylation; LOCATED IN: cellular_component unknown; EXPRESSED IN: 17 plant structures; EXPRESSED DURING: 11 growth stages; BEST Arabidopsis thaliana protein match is: unknown protein	AT1G64700
CARHR232030	3.21773	-0.076974	0.836094	-0.0920638	0.926647	0.962867	AT4G24640	AT4G24640
CARHR022830	3.53518	-0.073683	0.800551	-0.0920404	0.926666	0.962867	bHLH094	AT1G22490
CARHR266820	40.3104	-0.0465091	0.503893	-0.0922996	0.92646	0.962867	AtGRF7	AT5G53660
CARHR042460	68.0328	0.0470049	0.510822	0.0920181	0.926684	0.962867	Late embryogenesis abundant (LEA) hydroxyproline-rich glycoprotein family	AT1G52330
CARHR285750	121.663	0.0274346	0.298242	0.0919878	0.926708	0.962867	ATMBD6	AT5G59380
CARHR227460	202.202	-0.0280907	0.305307	-0.0920083	0.926691	0.962867	CARHR227460	AT4G20900
CARHR025730	205.862	0.0276604	0.300621	0.092011	0.926689	0.962867	unknown protein;	AT1G26180
CARHR180920	333.5	0.0241333	0.260747	0.0925544	0.926258	0.962867	CARHR180920	AT5G43070
CARHR174080	1020.17	-0.0219929	0.238194	-0.0923321	0.926434	0.962867	PPPDE peptidase domain-containing protein 1	AT5G47310
CARHR037790	583.026	0.0221178	0.24113	0.0917257	0.926916	0.963035	Signal recognition particle 19 kDa protein	AT1G48160
CARHR027260	665.931	-0.0238318	0.260071	-0.091636	0.926987	0.963061	Nucleic acid binding protein	AT1G27750
CARHR096940	129.378	-0.0331199	0.362929	-0.091257	0.927288	0.963161	ATPURC	AT3G21110
CARHR145110	195.243	0.0269815	0.295571	0.0912863	0.927265	0.963161	Small multidrug export protein	AT2G02590
CARHR171850	240.828	-0.0241602	0.264845	-0.0912242	0.927314	0.963161	Pentatricopeptide repeat-containing protein	AT5G28460
CARHR227900	349.811	0.024427	0.267487	0.0913204	0.927238	0.963161	Subtilase family protein	AT4G21323
CARHR098410	673.929	0.0158397	0.173367	0.0913653	0.927202	0.963161	unknown protein; BEST Arabidopsis thaliana protein match is: unknown protein	AT3G22520
CARHR025520	339.66	0.0268453	0.295327	0.0909003	0.927572	0.963189	ATUPS5	AT1G26440
CARHR116740	534.209	0.0239189	0.263016	0.090941	0.927539	0.963189	Serine/threonine-protein kinase RIO1	AT5G37350
CARHR280370	961.229	0.0212213	0.232877	0.0911268	0.927392	0.963189	CARHR280370	AT5G67260
CARHR003220	4107.29	-0.013366	0.146815	-0.0910398	0.927461	0.963189	AT1G03900	AT1G03900
CARHR029230	1151.42	-0.0158756	0.174824	-0.0908086	0.927645	0.963217	F-box family protein	AT1G30200
CARHR078120	493.138	0.0228007	0.251544	0.0906427	0.927777	0.963306	Short-chain dehydrogenase/reductase family protein	AT3G03980
CARHR120820	10.2497	0.0662737	0.73226	0.0905057	0.927885	0.963323	CARHR120820	AT2G28085
CARHR225780	322.883	0.0239613	0.264711	0.0905189	0.927875	0.963323	Transducin/WD40 repeat-like superfamily protein	AT4G18905
CARHR085450	49.939	-0.0517582	0.572829	-0.0903555	0.928005	0.963399	ATMES17	AT3G10870
CARHR271730	415.976	-0.018555	0.205519	-0.0902837	0.928062	0.96341	26S proteasome non-ATPase regulatory subunit 9	AT5G57950
CARHR060790	16.8222	0.0658002	0.732332	0.0898502	0.928406	0.96348	ATBPC3	AT1G68120
CARHR007310	53.9813	0.043276	0.481499	0.0898777	0.928384	0.96348	CARHR007310	AT1G07540
CARHR067040	540.046	-0.0184519	0.205141	-0.0899473	0.928329	0.96348	Protein FAM116A	AT1G73930
CARHR224810	877.334	-0.022761	0.252796	-0.0900369	0.928258	0.96348	AT.EIF4E1	AT4G18040
CARHR020600	2927.36	-0.0180124	0.200102	-0.0900162	0.928274	0.96348	CARHR020600	AT1G20110
CARHR109360	428.365	-0.0198046	0.221659	-0.0893473	0.928806	0.963847	CARHR109360	AT2G18760
CARHR027420	3.91837	0.0738651	0.828182	0.0891895	0.928931	0.96393	unknown protein; BEST Arabidopsis thaliana protein match is: unknown protein	AT1G27990
CARHR036040	393.676	-0.0180871	0.203235	-0.088996	0.929085	0.964041	FUNCTIONS IN: molecular_function unknown; INVOLVED IN: biological_process unknown; LOCATED IN: cellular_component unknown; EXPRESSED IN: 25 plant structures; EXPRESSED DURING: 13 growth stages;	AT1G44780
CARHR260450	402.938	-0.0216577	0.243543	-0.0889276	0.929139	0.96405	Transmembrane protein 41B	AT4G09580
CARHR022140	3559.47	-0.0201649	0.227033	-0.088819	0.929226	0.964091	ATPDI5	AT1G21750
CARHR094210	105.701	0.0298922	0.336982	0.0887054	0.929316	0.964137	unknown protein; FUNCTIONS IN: molecular_function unknown; INVOLVED IN: biological_process unknown; LOCATED IN: plasma membrane; EXPRESSED IN: 17 plant structures; EXPRESSED DURING: 12 growth stages; Has 58 Blast hits to 58 proteins in 12 species: Archae - 0; Bacteria - 0; Metazoa - 0; Fungi - 0; Plants - 58; Viruses - 0; Other Eukaryotes - 0 (source: NCBI BLink)	AT3G18800
CARHR166340	2899.62	0.0171452	0.193802	0.0884677	0.929505	0.964242	ASNAP	AT3G56190
CARHR084840	3358.9	0.0211394	0.238967	0.0884617	0.92951	0.964242	AT3G10360	AT3G10360
CARHR199910	2027.78	-0.0165848	0.187869	-0.0882785	0.929655	0.964345	CARHR199910	AT5G13530
CARHR200970	1917.99	-0.0181444	0.206291	-0.0879551	0.929912	0.964564	CARHR200970	AT5G12150
CARHR198030	174.494	-0.0231396	0.263749	-0.0877334	0.930089	0.964699	Pentatricopeptide repeat-containing protein	AT5G15280
CARHR141260	1438.71	-0.0152824	0.175093	-0.0872818	0.930447	0.964975	HAD superfamily hydrolase	AT2G45990
CARHR261310	1.81881	-0.0630698	0.724321	-0.0870743	0.930612	0.965098	RPM1-interacting protein 4 (RIN4) family protein	AT5G40645
CARHR048110	67.844	-0.035892	0.413076	-0.0868897	0.930759	0.965109	Myosin heavy chain-related protein	AT1G63300
CARHR154050	336.302	0.0191104	0.220527	0.0866577	0.930944	0.96525	AT3G29350	AT3G29350
CARHR251720	60.0777	-0.0455324	0.526577	-0.0864687	0.931094	0.965358	CARHR251720	AT4G03270
CARHR051870	225.65	0.0268213	0.312631	0.0857923	0.931632	0.965867	AT1G60850	AT1G60850
CARHR096430	1185.74	-0.0160001	0.186668	-0.0857142	0.931694	0.965884	ATUBP14	AT3G20630
CARHR043250	257.841	-0.023315	0.27228	-0.0856288	0.931762	0.965906	Cytochrome c oxidase copper chaperone family protein	AT1G53030
CARHR018620	49.7168	-0.0480095	0.561706	-0.0854708	0.931887	0.96591	Protein phosphatase 2C family protein	AT1G18030
CARHR041540	614.114	-0.0215129	0.251619	-0.0854979	0.931866	0.96591	ATNFU1	AT1G51390
CARHR239290	671.147	-0.0161368	0.188847	-0.0854493	0.931904	0.96591	Protein of unknown function (DUF1644)	AT4G31410
CARHR154570	125.51	-0.0308157	0.361268	-0.0852987	0.932024	0.965986	ATUTR5	AT3G46180
CARHR009820	119.851	-0.0324812	0.381729	-0.0850895	0.93219	0.966063	CARHR009820	AT1G09815
CARHR070270	259.385	0.0219977	0.259355	0.0848171	0.932407	0.966143	CARHR070270	AT1G76730
CARHR025180	338.529	-0.0239158	0.281915	-0.0848336	0.932394	0.966143	Arabinanase/levansucrase/invertase	AT1G26761
CARHR062870	618.281	0.018293	0.215661	0.0848233	0.932402	0.966143	SNF1-related protein kinase regulatory subunit gamma	AT1G69800
CARHR097820	702.899	-0.0196449	0.232365	-0.084543	0.932625	0.966243	CARHR097820	AT3G21865
CARHR276970	261.449	-0.0223909	0.265387	-0.0843705	0.932762	0.966271	unknown protein; Has 30201 Blast hits to 17322 proteins in 780 species: Archae - 12; Bacteria - 1396; Metazoa - 17338; Fungi - 3422; Plants - 5037; Viruses - 0; Other Eukaryotes - 2996 (source: NCBI BLink)	AT5G63135
CARHR058220	546.537	0.0177483	0.210318	0.0843879	0.932748	0.966271	AtETR1	AT1G66340
CARHR011780	9.04929	0.0622767	0.740353	0.0841176	0.932963	0.966432	CARHR011780	AT1G11500
CARHR202690	36.2767	0.0423452	0.504331	0.083963	0.933086	0.966511	Ribosomal RNA large subunit methyltransferase H	AT5G10620
CARHR220820	38.5443	0.0404666	0.483658	0.0836678	0.933321	0.966515	CARHR220820	AT4G14590
CARHR132720	536.708	-0.0169291	0.202291	-0.0836873	0.933305	0.966515	ATMAK3	AT2G38130
CARHR197010	1638.39	0.0148889	0.177825	0.0837281	0.933273	0.966515	CARHR197010	AT5G16300
CARHR103860	2425.71	0.016568	0.197947	0.0836991	0.933296	0.966515	CARHR103860	AT2G06530
CARHR237810	136.41	-0.035488	0.426495	-0.0832085	0.933686	0.966749	unknown protein; BEST Arabidopsis thaliana protein match is: unknown protein	AT4G29905
CARHR179690	46.0758	0.0349573	0.421144	0.0830057	0.933847	0.96686	Pentatricopeptide repeat-containing protein	AT5G43790
CARHR156110	31507.5	0.0235887	0.285036	0.0827569	0.934045	0.966977	CAB4	AT3G47470
CARHR078690	778.374	-0.0162178	0.197364	-0.0821723	0.93451	0.967365	RNA-binding protein	AT3G04500
CARHR139590	945.602	-0.016891	0.205565	-0.0821686	0.934513	0.967365	DNA-binding bromodomain-containing protein	AT2G44430
CARHR000620	3282.81	-0.0323056	0.393746	-0.0820468	0.93461	0.967417	ANAC2	AT1G01720
CARHR246410	11.1047	-0.063712	0.783848	-0.0812811	0.935218	0.967633	Pentatricopeptide repeat-containing protein	AT4G38010
CARHR001520	15.3552	-0.053641	0.659112	-0.0813837	0.935137	0.967633	AT3G04420	AT3G04420
CARHR290840	54.9667	0.0383788	0.472296	0.0812601	0.935235	0.967633	BEST Arabidopsis thaliana protein match is: 3'-5' exonuclease domain-containing protein / K homology domain-containing protein / KH domain-containing protein	AT2G25920
CARHR087210	76.8433	0.0330222	0.40552	0.0814319	0.935098	0.967633	AT3G12690	AT3G12690
CARHR077640	346.238	0.0269525	0.331162	0.0813875	0.935134	0.967633	CARHR077640	AT3G03600
CARHR131600	2521.25	0.0247737	0.304508	0.0813563	0.935159	0.967633	CARHR131600	AT2G37090
CARHR195400	3174.31	0.0192464	0.236621	0.0813383	0.935173	0.967633	ATCBR	AT5G17770
CARHR166710	5.39621	-0.0674014	0.830323	-0.0811749	0.935303	0.967655	Phosphatidylinositol kinase family-like protein	AT3G56600
CARHR269710	18.1273	-0.0510134	0.629263	-0.0810685	0.935387	0.967695	Pentatricopeptide repeat-containing protein	AT5G56310
CARHR215880	8.9227	0.0618474	0.765535	0.0807898	0.935609	0.967863	ATSUS5	AT5G37180
CARHR189090	1120.24	-0.0148501	0.183907	-0.0807482	0.935642	0.967863	CARHR189090	AT5G24350
CARHR141950	621.357	0.0229892	0.285714	0.0804621	0.93587	0.968002	ATPase 3	AT2G46620
CARHR130150	369.949	0.019241	0.239324	0.0803971	0.935921	0.968008	unknown protein; FUNCTIONS IN: molecular_function unknown; INVOLVED IN: biological_process unknown; LOCATED IN: nucleus; EXPRESSED IN: 20 plant structures; EXPRESSED DURING: 13 growth stages; Has 32 Blast hits to 32 proteins in 12 species: Archae - 0; Bacteria - 0; Metazoa - 0; Fungi - 0; Plants - 32; Viruses - 0; Other Eukaryotes - 0 (source: NCBI BLink)	AT2G35900
CARHR063720	2.6489	-0.0649816	0.816129	-0.0796217	0.936538	0.968016	ATK1	AT1G70510
CARHR034270	14.5961	0.0578132	0.720874	0.0801988	0.936079	0.968016	CARHR034270	AT1G35515
CARHR028950	25.3714	0.0480642	0.603663	0.0796209	0.936539	0.968016	Flap endonuclease 1	AT1G29630
CARHR124750	242.13	-0.0201753	0.251695	-0.0801577	0.936112	0.968016	Rho termination factor	AT2G31150
CARHR070010	490.764	0.0229985	0.287218	0.0800733	0.936179	0.968016	PsbP domain-containing protein	AT1G76450
CARHR253580	505.369	-0.0172416	0.216886	-0.0794964	0.936638	0.968016	Transmembrane protein	AT4G12590
CARHR078790	548.735	-0.0168317	0.210574	-0.0799327	0.936291	0.968016	Tryptophanyl-tRNA synthetase	AT3G04600
CARHR254170	599.599	0.0156231	0.196208	0.0796252	0.936535	0.968016	CARHR254170	AT4G12060
CARHR110480	766.794	-0.0191721	0.240456	-0.0797322	0.93645	0.968016	Protein of unknown function (DUF810)	AT2G20010
CARHR156250	798.047	-0.0135094	0.169406	-0.0797461	0.936439	0.968016	Alpha/beta-hydrolase-like protein	AT3G47590
CARHR173980	888.477	-0.0204912	0.256793	-0.0797965	0.936399	0.968016	CARHR173980	AT5G47390
CARHR001420	1588.15	0.0365795	0.455588	0.0802909	0.936006	0.968016	CARHR001420	AT1G01060
CARHR170160	1120.35	-0.0173664	0.219295	-0.079192	0.93688	0.9681	AtLETM1	AT3G59820
CARHR002940	2227.08	0.0280223	0.353918	0.0791773	0.936892	0.9681	CARHR002940	AT1G03600
CARHR113090	2273.63	0.0183577	0.231671	0.0792404	0.936841	0.9681	CARHR113090	AT2G22010
CARHR236690	2.25342	0.062896	0.796226	0.0789927	0.937038	0.968203	5'-methylthioadenosine/S-adenosylhomocysteine nucleosidase	AT4G28940
CARHR212030	7.48181	0.0634892	0.804614	0.0789065	0.937107	0.968226	Aldose reductase-like protein	AT5G01670
CARHR154110	5.61762	0.063063	0.800187	0.0788103	0.937184	0.968258	AtGH9A4	AT3G43860
CARHR016720	140.019	0.0271417	0.34492	0.0786898	0.937279	0.968309	Kelch-like protein 14	AT1G16250
CARHR078220	675.641	-0.0180962	0.230622	-0.0784672	0.937456	0.968444	CARHR078220	AT3G04090
CARHR085350	2.20942	0.0624725	0.804826	0.0776223	0.938128	0.968566	Transmembrane emp24 domain-containing protein 10	AT3G10780
CARHR131940	5.42735	-0.0639464	0.823111	-0.0776887	0.938076	0.968566	ATEXP3	AT2G37640
CARHR026700	6.12029	-0.0611785	0.789655	-0.077475	0.938246	0.968566	HXXXD-type acyl-transferase family protein	AT1G24430
CARHR133900	9.57019	-0.0581747	0.747107	-0.0778666	0.937934	0.968566	CARHR133900	AT2G39120
CARHR000800	196.713	-0.0411144	0.5308	-0.0774575	0.93826	0.968566	ATMPK11	AT1G01560
CARHR150740	349.004	0.0254768	0.327809	0.0777183	0.938052	0.968566	AT3G45230	AT3G45230
CARHR240720	719.417	0.0169934	0.217365	0.078179	0.937686	0.968566	AtLa1	AT4G32720
CARHR076390	856.723	0.0136341	0.17581	0.0775502	0.938186	0.968566	unknown protein; FUNCTIONS IN: molecular_function unknown; INVOLVED IN: biological_process unknown; LOCATED IN: membrane; EXPRESSED IN: 25 plant structures; EXPRESSED DURING: 15 growth stages;	AT3G02420
CARHR036050	1029.31	0.0144298	0.184801	0.0780832	0.937762	0.968566	Cation transport regulator-like protein	AT1G44790
CARHR260800	1717.67	0.0138665	0.177898	0.0779466	0.937871	0.968566	CARHR260800	AT4G09800
CARHR124340	12715.8	0.025765	0.33135	0.0777576	0.938021	0.968566	ATGSTF7	AT2G30860
CARHR148740	3.13045	0.0636356	0.823157	0.0773068	0.93838	0.96863	CARHR148740	AT3G27400
CARHR104980	409.558	-0.0255568	0.330868	-0.0772418	0.938431	0.968636	ATMGD3	AT2G11810
CARHR237370	44.5455	0.037432	0.486948	0.0768705	0.938727	0.968688	AtLpxA	AT4G29540
CARHR238970	59.5493	0.0301248	0.39111	0.0770238	0.938605	0.968688	Ethylene-responsive transcription factor	AT4G31060
CARHR100640	316.089	-0.0201291	0.261703	-0.0769157	0.938691	0.968688	CARHR100640	AT3G24515
CARHR044090	577.736	0.0213459	0.276879	0.0770947	0.938548	0.968688	unknown protein; BEST Arabidopsis thaliana protein match is: unknown protein	AT1G53800
CARHR006350	660.805	-0.0166197	0.216324	-0.076828	0.93876	0.968688	CARHR006350	AT1G06670
CARHR096600	4195.92	0.0155328	0.201868	0.076945	0.938667	0.968688	AtEIN3	AT3G20770
CARHR075800	8.42802	-0.0641877	0.839033	-0.076502	0.93902	0.968764	unknown protein; FUNCTIONS IN: molecular_function unknown; INVOLVED IN: biological_process unknown; LOCATED IN: endomembrane system; EXPRESSED IN: 11 plant structures; EXPRESSED DURING: L mature pollen stage	AT3G01240
CARHR220200	18.4904	-0.0553602	0.723186	-0.0765504	0.938981	0.968764	CARHR220200	AT4G14170
CARHR168330	592.855	0.0212422	0.277546	0.076536	0.938993	0.968764	CARHR168330	AT3G58010
CARHR120880	1049.54	-0.0129169	0.16912	-0.0763767	0.939119	0.968819	CARHR120880	AT2G28110
CARHR075600	350.735	0.0219651	0.289486	0.0758762	0.939518	0.969072	GPI ethanolamine phosphate transferase	AT3G01380
CARHR027330	265.864	0.0198339	0.261886	0.0757347	0.93963	0.969107	ATP-dependent RNA helicase	AT1G27900
CARHR251210	330.817	0.017515	0.232988	0.0751755	0.940075	0.969356	CARHR251210	AT4G02840
CARHR200700	1031.43	-0.0151772	0.201781	-0.075216	0.940043	0.969356	PHD-finger and DNA binding domain-containing protein	AT5G12400
CARHR046570	1812.22	-0.0128097	0.170323	-0.0752087	0.940049	0.969356	unknown protein; Has 773 Blast hits to 375 proteins in 118 species: Archae - 0; Bacteria - 97; Metazoa - 421; Fungi - 108; Plants - 31; Viruses - 0; Other Eukaryotes - 116 (source: NCBI BLink)	AT1G64370
CARHR066950	21.9529	-0.0464664	0.621591	-0.074754	0.94041	0.969599	Protein of unknown function (DUF1666)	AT1G73850
CARHR111120	61.9737	0.030314	0.405731	0.0747145	0.940442	0.969599	CARHR111120	AT2G20540
CARHR158490	1853.48	0.0169449	0.226936	0.0746681	0.940479	0.969599	unknown protein; Has 722 Blast hits to 186 proteins in 64 species: Archae - 0; Bacteria - 30; Metazoa - 72; Fungi - 48; Plants - 38; Viruses - 0; Other Eukaryotes - 534 (source: NCBI BLink)	AT3G49490
CARHR094120	44.3082	0.0341093	0.458116	0.0744555	0.940648	0.969677	BRU1	AT3G18730
CARHR007980	135.544	-0.0305821	0.411118	-0.0743876	0.940702	0.969685	ATCHX5	AT1G08150
CARHR290120	6.10817	0.0619253	0.833281	0.074315	0.94076	0.969697	CARHR290120	AT4G15720
CARHR158390	781.799	0.0142764	0.192479	0.0741714	0.940874	0.969747	At-SR34a	AT3G49430
CARHR172380	3291.1	-0.0136741	0.184445	-0.0741368	0.940902	0.969747	CARHR172380	AT3G62030
CARHR168150	2.5862	-0.0507269	0.685334	-0.0740177	0.940996	0.969749	Receptor protein kinase-like protein	AT3G57830
CARHR208440	308.038	-0.0266012	0.359334	-0.0740293	0.940987	0.969749	BZIP transcription factor	AT5G04840
CARHR165650	363.742	-0.0204531	0.276658	-0.0739291	0.941067	0.969774	Cation exchanger-like protein	AT3G55600
CARHR201670	160.557	-0.0253231	0.344966	-0.0734077	0.941482	0.970058	ARM repeat-containing protein-like protein	AT5G11550
CARHR201050	314.091	-0.0365389	0.497154	-0.0734962	0.941411	0.970058	ATMSL10	AT5G12080
CARHR219940	585.582	-0.0137859	0.187684	-0.0734526	0.941446	0.970058	AT-HSFA5	AT4G13980
CARHR147060	1813.02	-0.0123579	0.168512	-0.0733352	0.941539	0.970069	PAP fibrillin	AT3G26070
CARHR209900	97.1658	-0.0259822	0.355076	-0.0731734	0.941668	0.970115	unknown protein; BEST Arabidopsis thaliana protein match is: unknown protein	AT5G03440
CARHR294220	665.755	-0.0152828	0.208889	-0.0731623	0.941677	0.970115	Protein of unknown function (DUF616)	AT4G38500
CARHR131090	17.6299	0.0489893	0.671212	0.0729863	0.941817	0.970212	Pentatricopeptide repeat-containing protein	AT2G36730
CARHR293890	2421.77	0.0122145	0.167516	0.0729155	0.941873	0.970222	ATHD1	AT4G38130
CARHR262620	50.8788	0.0419379	0.577781	0.0725844	0.942137	0.970446	CARHR262620	AT5G39670
CARHR185760	13.3839	0.0480324	0.665029	0.0722261	0.942422	0.970691	Pentatricopeptide repeat-containing protein	AT5G27110
CARHR127410	45.5779	-0.0344622	0.477777	-0.0721302	0.942498	0.970697	unknown protein; BEST Arabidopsis thaliana protein match is: unknown protein	AT2G33400
CARHR234770	593.404	0.0131286	0.182081	0.0721029	0.94252	0.970697	DDRGK domain-containing protein	AT4G27120
CARHR119520	21.1025	-0.0506082	0.703067	-0.0719821	0.942616	0.9707	Restricted tev movement 2	AT2G27140
CARHR165550	44.0156	-0.0556557	0.773086	-0.0719916	0.942609	0.9707	ATEXP16	AT3G55500
CARHR088040	10.5793	0.0540719	0.756072	0.0715168	0.942986	0.970829	RING/U-box superfamily protein	AT3G13430
CARHR193420	45.632	0.0360534	0.504247	0.0714995	0.943	0.970829	Nuclear transcription factor Y subunit C-5	AT5G19490
CARHR206890	121.684	-0.0219832	0.307542	-0.0714804	0.943015	0.970829	Nucleoside-diphosphate-sugar epimerase	AT5G06180
CARHR041190	537.782	0.0160381	0.224236	0.0715234	0.942981	0.970829	AtBET5	AT1G51160
CARHR110500	947.6	0.0130802	0.182538	0.0716575	0.942874	0.970829	ATCAF1	AT2G20020
CARHR190470	2826.94	0.018754	0.262389	0.0714742	0.94302	0.970829	CARHR190470	AT5G23060
CARHR273640	2.74323	-0.0584971	0.820723	-0.0712751	0.943179	0.970896	CARHR273640	AT5G60010
CARHR168240	323.834	-0.0216644	0.304751	-0.0710888	0.943327	0.971001	N-acetyltransferase-like protein	AT3G57940
CARHR210570	121.024	0.0211848	0.298279	0.0710234	0.943379	0.971007	CARHR210570	AT5G02790
CARHR236030	77.0327	0.0273859	0.387074	0.070751	0.943596	0.971182	unknown protein; BEST Arabidopsis thaliana protein match is: unknown protein	AT4G28310
CARHR154650	242.266	-0.0186224	0.263874	-0.070573	0.943738	0.97128	polyribonucleotide nucleotidyltransferase	AT3G46210
CARHR055360	71.1204	0.0270726	0.386236	0.0700933	0.944119	0.971484	Pseudouridine synthase family protein	AT1G56345
CARHR256650	144.885	-0.0259105	0.36962	-0.0701003	0.944114	0.971484	SNARE-like superfamily protein	AT4G10170
CARHR034250	3.07926	0.0541311	0.775495	0.069802	0.944351	0.971576	BZIP family transcription factor	AT1G35490
CARHR143000	1554.2	0.0163737	0.234403	0.0698531	0.944311	0.971576	ATMHX	AT2G47600
CARHR010970	26.0379	0.039007	0.560404	0.0696052	0.944508	0.971641	Protein of Unknown Function (DUF239)	AT1G10750
CARHR078060	22.4248	-0.0504155	0.726855	-0.0693612	0.944702	0.971793	protein kinase-related	AT3G03930
CARHR274780	3.10966	-0.0557674	0.80623	-0.0691706	0.944854	0.971811	Polynucleotidyl transferase	AT5G61090
CARHR105550	17.7438	-0.0560314	0.81313	-0.0689083	0.945063	0.971811	CARHR105550	AT2G15090
CARHR169980	70.3826	-0.030288	0.438877	-0.0690125	0.94498	0.971811	CARHR169980	AT3G59640
CARHR000140	176.322	-0.0269836	0.390158	-0.0691609	0.944862	0.971811	Ferredoxin-like protein	AT1G02180
CARHR026460	400.484	-0.019794	0.286585	-0.0690684	0.944935	0.971811	Histone-lysine N-methyltransferase setd3	AT1G24610
CARHR114530	427.25	0.0158175	0.228946	0.0690884	0.944919	0.971811	CARHR114530	AT2G26460
CARHR031900	14.3351	0.0564532	0.825145	0.0684161	0.945454	0.971992	AtNPF7.3	AT1G32450
CARHR003370	85.6523	-0.0236442	0.345306	-0.0684732	0.945409	0.971992	ATBARD1	AT1G04020
CARHR191830	339.175	0.0162597	0.237362	0.0685018	0.945386	0.971992	CARHR191830	AT5G21040
CARHR284980	522.97	-0.0157377	0.230292	-0.0683382	0.945516	0.972008	CARHR284980	AT5G42350
CARHR289500	134.202	-0.0314719	0.463166	-0.0679495	0.945826	0.972279	BEE2	AT4G36540
CARHR248300	19.9542	-0.0448385	0.660792	-0.0678558	0.9459	0.972307	CARHR248300	AT2G01280
CARHR131710	137.347	0.025557	0.380437	0.0671782	0.94644	0.97267	unknown protein; FUNCTIONS IN: molecular_function unknown; INVOLVED IN: biological_process unknown; LOCATED IN: endomembrane system; Has 23 Blast hits to 23 proteins in 10 species: Archae - 0; Bacteria - 0; Metazoa - 0; Fungi - 0; Plants - 23; Viruses - 0; Other Eukaryotes - 0 (source: NCBI BLink)	AT2G37195
CARHR162660	3.93032	0.0558156	0.832077	0.0670799	0.946518	0.972703	ATPAP20	AT3G52780
CARHR235750	285.221	-0.0161868	0.241746	-0.066958	0.946615	0.972707	CARHR235750	AT4G28050
CARHR200010	2010.47	-0.014091	0.210629	-0.0668994	0.946662	0.972707	CARHR200010	AT5G13420
CARHR176670	224.217	0.0211127	0.316276	0.0667542	0.946777	0.972764	ATRPA70C	AT5G45400
CARHR108210	1210.76	0.0117268	0.175781	0.0667127	0.94681	0.972764	CARHR108210	AT2G17790
CARHR212260	1.73217	-0.0429809	0.647132	-0.0664176	0.947045	0.972909	unknown protein; Has 66 Blast hits to 66 proteins in 27 species: Archae - 0; Bacteria - 2; Metazoa - 18; Fungi - 7; Plants - 29; Viruses - 0; Other Eukaryotes - 10 (source: NCBI BLink)	AT5G01910
CARHR291520	384.153	0.0157384	0.237623	0.0662325	0.947193	0.972965	Zinc finger CCCH domain-containing protein	AT3G63450
CARHR209160	189.339	0.0195702	0.296614	0.0659787	0.947395	0.973077	CARHR209160	AT5G04110
CARHR261630	436.605	-0.0319858	0.484454	-0.0660246	0.947358	0.973077	CARHR261630	AT5G40390
CARHR214630	13.608	0.0492329	0.747642	0.0658509	0.947497	0.973086	AT5G38110	AT5G38110
CARHR048700	372.397	0.0218526	0.331855	0.0658499	0.947497	0.973086	AT1G62960	AT1G62960
CARHR029140	3.83082	0.0550314	0.836845	0.0657606	0.947568	0.973087	CTD small phosphatase-like protein	AT1G29770
CARHR095540	690.616	0.0126043	0.19188	0.0656883	0.947626	0.973087	CARHR095540	AT3G20010
CARHR156490	1291.02	0.0119133	0.1814	0.0656742	0.947637	0.973087	ATVPS29	AT3G47810
CARHR228700	12.7879	0.0533485	0.815289	0.0654352	0.947828	0.973186	Mate efflux family protein	AT4G21910
CARHR226460	161.618	0.0209124	0.31959	0.065435	0.947828	0.973186	Mitochondrial transcription termination factor family protein	AT4G19650
CARHR122690	29.5663	0.0466889	0.715616	0.0652429	0.947981	0.97321	ATMTPB1	AT2G29410
CARHR280830	2.75496	-0.0508446	0.785241	-0.0647503	0.948373	0.973459	SAP domain-containing protein	AT5G66840
CARHR210290	191.793	0.0226387	0.349625	0.0647514	0.948372	0.973459	Mitochondrial import inner membrane translocase subunit TIM14	AT5G03030
CARHR000390	2288.38	0.0105937	0.163488	0.0647984	0.948335	0.973459	BIG3	AT1G01960
CARHR004770	5.41637	0.0541185	0.83935	0.0644766	0.948591	0.973491	CARHR004770	AT1G05290
CARHR077450	5.65457	-0.0522845	0.810202	-0.0645326	0.948546	0.973491	Calmodulin	AT3G03430
CARHR135740	286.759	-0.0159978	0.247515	-0.0646336	0.948466	0.973491	Uncharacterised conserved protein (UCP030365)	AT2G40630
CARHR144570	2852.67	-0.0115043	0.178396	-0.0644873	0.948582	0.973491	Transmembrane 9 superfamily protein member	AT2G01970
CARHR270690	361.163	0.0144603	0.224794	0.0643266	0.94871	0.973566	CARHR270690	AT5G56950
CARHR236210	1066.73	0.0114993	0.178977	0.0642501	0.948771	0.97358	Nucleic acid-binding	AT4G28440
CARHR058710	111.167	0.0227103	0.355797	0.0638292	0.949106	0.973829	E3 ubiquitin-protein ligase SINA-like 5	AT1G66660
CARHR058010	623.06	0.0130673	0.204933	0.0637638	0.949158	0.973834	Eukaryotic translation initiation factor 3 subunit	AT1G66070
CARHR227430	162.355	-0.0237389	0.372711	-0.0636925	0.949215	0.973845	AtBBE22	AT4G20860
CARHR020340	73.8171	-0.0347678	0.54742	-0.063512	0.949359	0.973944	CARHR020340	AT1G19840
CARHR139390	1936.77	0.018795	0.296781	0.0633295	0.949504	0.974045	Plant protein of unknown function (DUF946)	AT2G44230
CARHR076170	2503.89	0.0113714	0.182711	0.0622373	0.950374	0.974842	Eukaryotic translation initiation factor 3 subunit M	AT3G02200
CARHR226990	2.22473	-0.0493442	0.799829	-0.0616935	0.950807	0.975165	LOCATED IN: chloroplast; EXPRESSED IN: 6 plant structures; EXPRESSED DURING: L mature pollen stage	AT4G20160
CARHR276560	255.278	0.0176821	0.286743	0.0616652	0.950829	0.975165	Protein of unknown function (DUF1645)	AT5G62770
CARHR084720	1098.75	-0.0174869	0.285139	-0.0613276	0.951098	0.975393	AtLCY	AT3G10230
CARHR206940	165.03	0.0175587	0.286983	0.061184	0.951213	0.975396	CARHR206940	AT5G06240
CARHR199750	702.574	-0.0159314	0.260535	-0.0611486	0.951241	0.975396	CARHR199750	AT5G13690
CARHR165890	1.88924	0.050799	0.834288	0.060889	0.951448	0.975416	Glucan endo-1	AT3G55780
CARHR208260	197.832	0.0170902	0.280244	0.0609835	0.951372	0.975416	ATTOC34	AT5G05000
CARHR095390	404.875	0.0156723	0.256761	0.0610386	0.951328	0.975416	unknown protein; Has 84 Blast hits to 64 proteins in 35 species: Archae - 0; Bacteria - 0; Metazoa - 31; Fungi - 0; Plants - 24; Viruses - 0; Other Eukaryotes - 29 (source: NCBI BLink)	AT3G19870
CARHR040420	438.623	-0.0145623	0.239041	-0.0609198	0.951423	0.975416	CARHR040420	AT1G50410
CARHR001690	164.828	0.0243214	0.400829	0.0606778	0.951616	0.975541	Pentatricopeptide repeat-containing protein	AT1G02370
CARHR074070	36.6671	0.0339556	0.561097	0.0605164	0.951744	0.975624	Pentatricopeptide repeat-containing protein	AT1G80550
CARHR089520	38.7118	0.0348902	0.581827	0.0599667	0.952182	0.975929	unknown protein; Has 6 Blast hits to 6 proteins in 3 species: Archae - 0; Bacteria - 0; Metazoa - 0; Fungi - 0; Plants - 6; Viruses - 0; Other Eukaryotes - 0 (source: NCBI BLink)	AT3G14560
CARHR251740	7.33328	-0.0499426	0.837329	-0.0596451	0.952438	0.976096	Calmodulin-like protein	AT4G03290
CARHR045030	44.344	0.0300837	0.504243	0.0596612	0.952425	0.976096	unknown protein; BEST Arabidopsis thaliana protein match is: unknown protein	AT1G55365
CARHR224010	335.406	0.0162765	0.273457	0.0595214	0.952537	0.976149	CARHR224010	AT4G17410
CARHR114590	528.246	-0.0114878	0.193931	-0.0592365	0.952764	0.976286	BLH4	AT2G23760
CARHR182220	2.03227	-0.0391339	0.664345	-0.058906	0.953027	0.976364	CARHR182220	AT5G49340
CARHR053950	794.572	0.0141669	0.240879	0.0588133	0.953101	0.976392	AtTCP8	AT1G58100
CARHR142470	312.685	-0.0150883	0.257231	-0.0586564	0.953226	0.976472	C2H2 finger domain protein	AT2G47090
CARHR071010	1256.75	-0.00951517	0.162694	-0.0584852	0.953362	0.976516	CARHR071010	AT1G77490
CARHR071050	2.6566	-0.0444752	0.764865	-0.0581478	0.953631	0.976695	O-methyltransferase family protein	AT1G77530
CARHR210210	2.6566	-0.0444752	0.764865	-0.0581478	0.953631	0.976695	CARHR210210	AT5G03150
CARHR218870	9.79603	-0.0453605	0.781885	-0.0580143	0.953737	0.976708	S-adenosyl-L-methionine-dependent methyltransferases superfamily protein	AT4G13330
CARHR012940	345.627	-0.0154471	0.266151	-0.0580388	0.953718	0.976708	rRNA biogenesis protein RRP36	AT1G12650
CARHR231480	183.796	-0.0167975	0.291094	-0.0577048	0.953984	0.976913	AT4G24080	AT4G24080
CARHR253310	171.037	0.0163042	0.283413	0.0575281	0.954125	0.977009	Microsomal signal peptidase 25 kDa subunit (SPC25)	AT4G04200
CARHR289860	3.78049	0.0472865	0.828706	0.0570606	0.954497	0.977268	Glycine-rich protein	AT1G56320
CARHR036960	6.85894	-0.0454852	0.79711	-0.0570627	0.954495	0.977268	CARHR036960	AT1G47395
CARHR272110	299.653	0.0149323	0.262083	0.0569756	0.954565	0.977268	receptor-like kinase 1	AT5G58300
CARHR223550	30.6146	-0.0301484	0.530453	-0.0568352	0.954676	0.977286	Kinase	AT4G16970
CARHR212800	680.339	-0.0144187	0.253456	-0.0568882	0.954634	0.977286	Pre-mRNA-splicing factor CLF1	AT5G41770
CARHR099820	31869.2	0.00895825	0.157918	0.0567271	0.954763	0.977327	CARHR099820	AT3G23820
CARHR272240	691.553	-0.0110058	0.194372	-0.0566224	0.954846	0.977364	E3 ubiquitin-protein ligase listerin	AT5G58410
CARHR102120	1111.21	0.0118063	0.20951	0.0563519	0.955061	0.977537	unknown protein; BEST Arabidopsis thaliana protein match is: unknown protein	AT2G04280
CARHR091950	174.903	-0.0159277	0.283345	-0.056213	0.955172	0.977554	Fumarylacetoacetate hydrolase domain-containing protein 1	AT3G16700
CARHR077140	560.344	0.0110765	0.198178	0.0558918	0.955428	0.977624	AT3G03120	AT3G03120
CARHR265770	1793.56	-0.0113606	0.203122	-0.0559297	0.955398	0.977624	NADH dehydrogenase subunit	AT5G52840
CARHR226950	302.535	-0.028411	0.510456	-0.055658	0.955614	0.977767	BP80-3;1	AT4G20110
CARHR087920	530.744	0.0401367	0.723796	0.0554532	0.955777	0.977838	CARHR087920	AT3G13310
CARHR023300	502.505	0.0120208	0.217245	0.0553329	0.955873	0.977888	AT1G22920	AT1G22920
CARHR118480	848.848	-0.00945648	0.171103	-0.0552679	0.955925	0.977893	CARHR118480	AT2G26330
CARHR118490	551.28	0.0110869	0.20091	0.0551836	0.955992	0.977914	CARHR118490	AT2G26590
CARHR175320	3.55126	0.0457414	0.832822	0.0549233	0.9562	0.977992	Pentatricopeptide repeat-containing protein	AT5G46460
CARHR075730	684.473	-0.0132444	0.241193	-0.0549119	0.956209	0.977992	Protein kinase superfamily protein	AT3G01300
CARHR135980	708.304	0.0131802	0.239904	0.0549395	0.956187	0.977992	Kinase family protein	AT2G40860
CARHR194100	167.284	-0.0183463	0.335043	-0.0547581	0.956331	0.978069	Cox19-like CHCH family protein	AT5G18920
CARHR290380	46.0712	0.0355251	0.651231	0.0545508	0.956496	0.978093	ATRH1	AT4G15850
CARHR047050	813.34	-0.0186568	0.341688	-0.0546017	0.956456	0.978093	AtMYB103	AT1G63910
CARHR172110	159.278	0.0150368	0.278199	0.0540507	0.956895	0.978358	CARHR172110	AT3G61780
CARHR003170	26.3883	0.028907	0.536166	0.0539142	0.957004	0.978421	CARHR003170	AT1G03840
CARHR208800	480.006	-0.0137757	0.256309	-0.0537466	0.957137	0.97851	CARHR208800	AT5G04470
CARHR127680	30.254	-0.0289388	0.539608	-0.0536294	0.95723	0.978518	Pentatricopeptide repeat-containing protein	AT2G33680
CARHR235020	131.622	0.0174554	0.325548	0.0536186	0.957239	0.978518	ATVIIIB	AT4G27370
CARHR196730	3.33309	0.0442693	0.828898	0.0534074	0.957407	0.978594	CARHR196730	AT5G16500
CARHR138180	114.25	0.0246898	0.464812	0.0531179	0.957638	0.978686	unknown protein; Has 212 Blast hits to 211 proteins in 96 species: Archae - 0; Bacteria - 6; Metazoa - 62; Fungi - 91; Plants - 31; Viruses - 0; Other Eukaryotes - 22 (source: NCBI BLink)	AT2G43110
CARHR020760	338.05	0.0142306	0.268626	0.0529754	0.957752	0.978755	Prolyl 4-hydroxylase alpha subunit	AT1G20270
CARHR227780	308.531	0.0147261	0.27831	0.0529126	0.957802	0.978758	Cytochrome c oxidase biogenesis protein Cmc1-like protein	AT4G21192
CARHR072290	121.6	-0.0198706	0.377158	-0.052685	0.957983	0.978895	F-box/RNI-like/FBD-like domains-containing protein	AT1G78730
CARHR161590	8.79787	-0.0383437	0.735485	-0.0521339	0.958422	0.979255	ATBZIP24	AT3G51960
CARHR128480	38.1334	-0.026645	0.511523	-0.0520894	0.958457	0.979255	Pentatricopeptide repeat-containing protein	AT2G34400
CARHR270740	367.347	-0.0120618	0.231661	-0.0520667	0.958476	0.979255	unknown protein; FUNCTIONS IN: molecular_function unknown; INVOLVED IN: biological_process unknown; LOCATED IN: cellular_component unknown; EXPRESSED IN: 24 plant structures; EXPRESSED DURING: 15 growth stages; BEST Arabidopsis thaliana protein match is: unknown protein	AT5G57000
CARHR113840	9.37916	0.0378977	0.732873	0.0517112	0.958759	0.979496	Rhamnogalacturonate lyase family protein	AT2G22620
CARHR168640	3.20489	-0.0418016	0.811656	-0.0515016	0.958926	0.979571	TRAF-like family protein	AT3G58270
CARHR019090	23.7551	-0.0289665	0.562336	-0.051511	0.958918	0.979571	Pentatricopeptide repeat-containing protein	AT1G18485
CARHR079110	1.94273	0.0338721	0.659246	0.0513801	0.959023	0.979622	Tesmin/TSO1-like CXC domain-containing protein	AT3G04850
CARHR167280	153.739	-0.0160804	0.314083	-0.051198	0.959168	0.979722	CARHR167280	AT3G57080
CARHR075840	64.7231	-0.0209246	0.412877	-0.05068	0.95958	0.979965	AtRP2	AT3G01200
CARHR287320	303.504	0.013107	0.259002	0.0506056	0.95964	0.979965	BZIP transcription factor	AT4G06598
CARHR071320	944.31	0.0128661	0.253246	0.0508046	0.959481	0.979965	Eukaryotic translation initiation factor	AT1G77840
CARHR191070	1496.29	-0.0126041	0.248306	-0.0507602	0.959517	0.979965	alpha/beta-Hydrolases superfamily protein	AT5G22460
CARHR234620	1964.58	-0.0110842	0.218942	-0.0506262	0.959623	0.979965	ATRBP45C	AT4G27000
CARHR104500	353.624	-0.0142926	0.283159	-0.0504756	0.959743	0.980023	CARHR104500	AT3G44370
CARHR156120	93.5765	-0.0246166	0.489975	-0.0502405	0.959931	0.980102	CARHR156120	AT3G47480
CARHR010350	766.747	0.0102918	0.205679	0.0500385	0.960092	0.980187	AT1G10230	AT1G10230
CARHR127160	449.205	-0.0139988	0.280332	-0.0499365	0.960173	0.980222	unknown protein; FUNCTIONS IN: molecular_function unknown; INVOLVED IN: biological_process unknown; LOCATED IN: chloroplast stroma; EXPRESSED IN: 22 plant structures; EXPRESSED DURING: 13 growth stages; Has 57 Blast hits to 57 proteins in 22 species: Archae - 0; Bacteria - 8; Metazoa - 0; Fungi - 0; Plants - 35; Viruses - 0; Other Eukaryotes - 14 (source: NCBI BLink)	AT2G33180
CARHR072150	1368.97	0.0141956	0.285575	0.0497088	0.960354	0.980359	CARHR072150	AT1G78630
CARHR113020	1190.1	-0.0136582	0.275219	-0.0496268	0.96042	0.980378	ATSK1	AT2G21940
CARHR227650	12.8952	0.0372689	0.752873	0.0495023	0.960519	0.980382	Pentatricopeptide repeat-containing protein	AT4G21065
CARHR096130	89.6781	0.0170093	0.343322	0.0495434	0.960486	0.980382	ATRTL2	AT3G20420
CARHR098330	217.551	-0.0130968	0.26488	-0.0494444	0.960565	0.980382	CARHR098330	AT3G22425
CARHR053600	165.615	0.0141006	0.285568	0.0493774	0.960619	0.980383	BPE	AT1G59640
CARHR083520	334.845	0.0103714	0.210263	0.049326	0.96066	0.980383	CARHR083520	AT3G09180
CARHR069930	470.011	-0.0114308	0.232505	-0.0491637	0.960789	0.980467	Bromodomain protein	AT1G76380
CARHR099260	27.8139	0.0312158	0.636269	0.0490608	0.960871	0.980478	CARHR099260	AT3G23290
CARHR122350	521.745	0.0100794	0.205777	0.0489819	0.960934	0.980478	Ubiquitin fusion degradation protein	AT2G29070
CARHR116250	1175.41	0.0112062	0.228954	0.0489453	0.960963	0.980478	CARHR116250	AT2G25290
CARHR133370	113.569	0.0177852	0.364521	0.0487905	0.961086	0.980483	unknown protein; Has 56 Blast hits to 54 proteins in 13 species: Archae - 0; Bacteria - 0; Metazoa - 0; Fungi - 0; Plants - 56; Viruses - 0; Other Eukaryotes - 0 (source: NCBI BLink)	AT2G38695
CARHR191270	13.7544	-0.0342939	0.704659	-0.0486674	0.961184	0.980526	AT5G22290	AT5G22290
CARHR072230	356.428	0.0116008	0.238806	0.0485783	0.961255	0.980526	BEH4	AT1G78700
CARHR281010	9.59415	-0.0373057	0.770501	-0.0484174	0.961384	0.980594	Protein kinase superfamily protein	AT5G66710
CARHR064580	174.951	-0.013239	0.274617	-0.0482089	0.96155	0.980668	ATWHY2	AT1G71260
CARHR122680	926.486	-0.0113746	0.235742	-0.0482501	0.961517	0.980668	CARHR122680	AT2G29400
CARHR075650	9.26719	-0.0350462	0.731001	-0.0479427	0.961762	0.980749	CARHR075650	AT3G01330
CARHR233710	223.543	0.0114956	0.240421	0.0478144	0.961864	0.980749	CARHR233710	AT4G26180
CARHR084560	860.371	-0.0133135	0.278253	-0.0478466	0.961839	0.980749	FKBP-like peptidyl-prolyl cis-trans isomerase family protein	AT3G10060
CARHR062100	1102.09	0.00785697	0.163605	0.0480241	0.961697	0.980749	CARHR062100	AT1G69220
CARHR132270	26.73	0.0309326	0.648824	0.0476749	0.961975	0.980815	Pentatricopeptide repeat-containing protein	AT2G37320
CARHR281140	72.156	-0.022793	0.479011	-0.0475836	0.962048	0.980841	Protein of unknown function	AT5G66600
CARHR134040	460.591	0.0103318	0.217621	0.0474763	0.962134	0.980862	CARHR134040	AT2G39290
CARHR268630	2.0458	-0.0380057	0.8051	-0.0472062	0.962349	0.980955	AtDOB14	AT5G55270
CARHR177390	81.1869	-0.0196994	0.418341	-0.0470892	0.962442	0.980955	CARHR177390	AT5G45140
CARHR199980	3065.93	0.00724711	0.153714	0.0471466	0.962396	0.980955	ATP5	AT5G13450
CARHR035750	28.6397	0.0268948	0.576414	0.0466588	0.962785	0.981012	Pentatricopeptide repeat-containing protein-like protein	AT1G43980
CARHR162770	109.219	-0.0161451	0.346417	-0.046606	0.962827	0.981012	Polynucleotidyl transferase/ ribonuclease H-like protein	AT3G52905
CARHR273620	217.669	0.0118847	0.254294	0.0467362	0.962724	0.981012	AtRPP30	AT5G59980
CARHR023330	385.366	-0.0129899	0.278188	-0.0466948	0.962756	0.981012	CARHR023330	AT1G22950
CARHR178950	41.8341	0.0261994	0.565341	0.0463426	0.963037	0.981083	AtTZF5	AT5G44260
CARHR044390	409.592	-0.0119266	0.260435	-0.0457948	0.963474	0.98146	AT1G54060	AT1G54060
CARHR232970	1197.82	-0.00746752	0.163398	-0.0457015	0.963548	0.98146	CARHR232970	AT4G25550
CARHR182930	2851.84	-0.00865474	0.18916	-0.0457536	0.963507	0.98146	ATB5-B	AT5G48810
CARHR145740	45.6768	0.0225023	0.495741	0.0453912	0.963795	0.981664	CARHR145740	AT2G03380
CARHR261930	241.59	0.0120762	0.266464	0.0453202	0.963852	0.981673	CARHR261930	AT5G40160
CARHR032400	2.50701	0.0343851	0.767271	0.0448148	0.964255	0.981731	Mate efflux family protein	AT1G33080
CARHR104750	2.68007	-0.0340922	0.756829	-0.0450461	0.964071	0.981731	ATGSL02	AT2G13680
CARHR210970	16.7713	-0.0303576	0.674498	-0.0450076	0.964101	0.981731	unknown protein; Has 71 Blast hits to 71 proteins in 12 species: Archae - 0; Bacteria - 0; Metazoa - 0; Fungi - 0; Plants - 71; Viruses - 0; Other Eukaryotes - 0 (source: NCBI BLink)	AT5G02440
CARHR219920	142.235	-0.0154534	0.34557	-0.0447185	0.964332	0.981731	Zinc ion binding protein	AT4G13970
CARHR234870	831.368	0.00955985	0.212647	0.0449565	0.964142	0.981731	CARHR234870	AT4G27230
CARHR038040	2261.63	-0.0079597	0.177775	-0.0447739	0.964288	0.981731	AT1G48420	AT1G48420
CARHR144150	2393.64	-0.00948933	0.2114	-0.0448881	0.964196	0.981731	CARHR144150	AT2G01600
CARHR278820	98.7473	-0.0176214	0.396837	-0.0444047	0.964582	0.981845	unknown protein; Has 30201 Blast hits to 17322 proteins in 780 species: Archae - 12; Bacteria - 1396; Metazoa - 17338; Fungi - 3422; Plants - 5037; Viruses - 0; Other Eukaryotes - 2996 (source: NCBI BLink)	AT5G64816
CARHR021020	393.564	-0.012631	0.284481	-0.0444002	0.964585	0.981845	O-fucosyltransferase-like protein	AT1G20550
CARHR137150	654.91	-0.00969397	0.218182	-0.0444306	0.964561	0.981845	ATNUDT23	AT2G42070
CARHR203970	30.4643	-0.0263605	0.595523	-0.0442644	0.964694	0.98186	Alpha/beta-hydrolase domain-containing protein	AT5G09430
CARHR246620	321.644	0.0121952	0.275341	0.0442913	0.964672	0.98186	Microsomal signal peptidase 12 kDa subunit family protein	AT4G40042
CARHR020200	264.995	-0.0145397	0.329574	-0.0441168	0.964811	0.981932	RING/U-box superfamily protein	AT1G19680
CARHR046650	6.06768	-0.0367808	0.838031	-0.0438895	0.964992	0.981934	CARHR046650	AT1G64310
CARHR178650	14.1079	0.0337546	0.7687	0.0439112	0.964975	0.981934	AtBBE27	AT5G44410
CARHR271960	28.5995	0.0229847	0.525941	0.0437021	0.965142	0.981934	Receptor-like protein kinase	AT5G58150
CARHR176350	31.7275	0.0326721	0.744698	0.043873	0.965006	0.981934	Protein of unknown function	AT5G45630
CARHR066720	51.8261	0.0203068	0.465313	0.0436411	0.96519	0.981934	Peptidyl-prolyl cis-trans isomerase	AT1G73655
CARHR092660	76.6922	0.0199345	0.457396	0.0435827	0.965237	0.981934	Armadillo/beta-catenin-like repeat-containing protein	AT3G17340
CARHR081280	299.497	0.0155479	0.355958	0.0436789	0.96516	0.981934	60S ribosomal protein L29	AT3G06680
CARHR146910	1978.54	-0.0100456	0.232424	-0.0432211	0.965525	0.982084	CARHR146910	AT3G25920
CARHR004680	177.07	-0.0108015	0.252661	-0.042751	0.9659	0.982369	unknown protein; Has 44 Blast hits to 44 proteins in 16 species: Archae - 0; Bacteria - 0; Metazoa - 0; Fungi - 0; Plants - 44; Viruses - 0; Other Eukaryotes - 0 (source: NCBI BLink)	AT1G05205
CARHR134740	497.505	0.00879269	0.205957	0.0426918	0.965947	0.982369	CARHR134740	AT2G39840
CARHR277060	727.911	-0.00990182	0.232723	-0.0425476	0.966062	0.982391	tetratricopeptide repeat (TPR)-containing protein	AT5G63200
CARHR206240	204.087	0.0122692	0.291815	0.0420443	0.966463	0.982751	ATJ6	AT5G06910
CARHR229940	3.61825	-0.0349544	0.836625	-0.0417802	0.966674	0.982917	Protein of unknown function (DUF1191)	AT4G22900
CARHR020670	4.412	-0.0344958	0.831175	-0.0415025	0.966895	0.983043	ATSBT5.2	AT1G20160
CARHR242860	27.3146	0.0230506	0.556925	0.041389	0.966986	0.983043	F-box family protein	AT4G34550
CARHR082190	150.381	-0.0141236	0.340769	-0.0414464	0.96694	0.983043	CARHR082190	AT3G07530
CARHR017950	246.597	-0.0102938	0.247874	-0.0415285	0.966875	0.983043	NADH:ubiquinone oxidoreductase complex I intermediate-associated protein 30	AT1G17350
CARHR258750	84.886	0.0135415	0.32835	0.0412411	0.967104	0.98309	Ion channel DMI1	AT5G49960
CARHR107770	110.469	0.0138242	0.338055	0.0408932	0.967381	0.983158	AT2G17580	AT2G17580
CARHR008880	449.326	0.0150407	0.368113	0.0408589	0.967408	0.983158	AT1G08980	AT1G08980
CARHR077980	705.119	-0.00860569	0.210753	-0.040833	0.967429	0.983158	AT3G03860	AT3G03860
CARHR111870	5324.6	0.00615866	0.150747	0.0408542	0.967412	0.983158	AtSYT1	AT2G20990
CARHR269030	347.365	0.011718	0.288348	0.0406384	0.967584	0.983172	AtTic20-V	AT5G55710
CARHR165300	377.061	0.00948832	0.233245	0.0406797	0.967551	0.983172	AT3G55320	AT3G55320
CARHR250910	1934.61	0.00743438	0.182758	0.0406787	0.967552	0.983172	V-type proton ATPase subunit F	AT4G02620
CARHR143610	940.949	0.00688381	0.169697	0.0405654	0.967642	0.983183	Myb family transcription factor	AT2G01060
CARHR225810	484.781	-0.0086142	0.212871	-0.0404667	0.967721	0.983216	Cyclic phosphodiesterase	AT4G18930
CARHR038750	20.825	-0.0249886	0.622305	-0.0401549	0.96797	0.983372	unknown protein; BEST Arabidopsis thaliana protein match is: unknown protein	AT1G48780
CARHR075520	573.563	-0.014285	0.358153	-0.0398853	0.968185	0.983495	CARHR075520	AT3G01440
CARHR074280	27.2282	-0.0216687	0.549019	-0.039468	0.968517	0.983642	unknown protein; FUNCTIONS IN: molecular_function unknown; INVOLVED IN: biological_process unknown; LOCATED IN: endomembrane system; BEST Arabidopsis thaliana protein match is: unknown protein	AT1G80200
CARHR226390	903.022	-0.00689765	0.174738	-0.0394743	0.968512	0.983642	CARHR226390	AT4G19600
CARHR089860	1232.07	0.0111847	0.282699	0.039564	0.968441	0.983642	Peptide-N4-(N-acetyl-beta-glucosaminyl)asparagine amidase A protein	AT3G14920
CARHR090200	3102.68	0.0163086	0.412765	0.0395106	0.968483	0.983642	ATERF-4	AT3G15210
CARHR186770	6.83601	-0.0309904	0.789378	-0.0392593	0.968684	0.983676	unknown protein; BEST Arabidopsis thaliana protein match is: unknown protein	AT5G26790
CARHR125100	247.96	0.00974562	0.24831	0.0392477	0.968693	0.983676	ATNTH1	AT2G31450
CARHR112070	3.58507	-0.0324064	0.836379	-0.038746	0.969093	0.983711	CARHR112070	AT2G21200
CARHR227820	14.6524	0.0268527	0.695412	0.0386141	0.969198	0.983711	AtLpxD2	AT4G21220
CARHR228190	33.2922	-0.0210123	0.54153	-0.0388018	0.969048	0.983711	AT4G21530	AT4G21530
CARHR207420	274.223	0.0115699	0.2978	0.0388514	0.969009	0.983711	RING/FYVE/PHD zinc finger superfamily protein	AT5G05830
CARHR271840	604.717	-0.00714501	0.182833	-0.0390794	0.968827	0.983711	CARHR271840	AT5G58030
CARHR036020	1008.34	-0.0113748	0.292648	-0.0388686	0.968995	0.983711	unknown protein; BEST Arabidopsis thaliana protein match is: unknown protein	AT1G44770
CARHR155210	2476.5	0.0117236	0.30331	0.0386521	0.969168	0.983711	GRAS family transcription factor	AT3G46600
CARHR272210	318.869	0.0142366	0.369328	0.0385474	0.969251	0.983717	Methyltransferase-related protein	AT5G58375
CARHR038170	87.5168	-0.0187364	0.487747	-0.0384141	0.969358	0.983729	Zinc finger (Ran-binding) family protein	AT1G48570
CARHR113860	7.25888	0.0319012	0.839169	0.0380152	0.969676	0.983802	AT2G22630	AT2G22630
CARHR283250	9.01901	0.0296897	0.779023	0.0381115	0.969599	0.983802	CARHR283250	ATMG00990
CARHR206400	246.582	0.0114937	0.302711	0.0379692	0.969712	0.983802	AtEML2	AT5G06780
CARHR073730	583.506	-0.0110915	0.290086	-0.0382352	0.9695	0.983802	CARHR073730	AT1G80750
CARHR107740	641.165	-0.00814219	0.213849	-0.0380745	0.969628	0.983802	CARHR107740	AT2G17560
CARHR085680	823.747	-0.00893014	0.234741	-0.0380425	0.969654	0.983802	CARHR085680	AT3G11100
CARHR294110	288.714	-0.010139	0.267933	-0.0378415	0.969814	0.983858	Phosphoglycerate mutase-like protein	AT4G38370
CARHR143220	568.929	0.00746871	0.20362	0.0366797	0.97074	0.984702	Cation efflux family protein	AT2G47830
CARHR210060	2273	0.00866825	0.238266	0.0363806	0.970979	0.984896	ATEIN2	AT5G03280
CARHR035410	1104.99	0.00679709	0.187446	0.0362615	0.971074	0.984944	CARHR035410	AT1G43850
CARHR199620	1546.89	-0.0102706	0.285449	-0.0359806	0.971298	0.985124	ATBP-1	AT5G13820
CARHR084940	21.4717	-0.0237727	0.665084	-0.035744	0.971487	0.985208	AtSGO1	AT3G10440
CARHR204820	42.149	0.0166094	0.467585	0.0355217	0.971664	0.985208	Pentatricopeptide repeat-containing protein	AT5G08305
CARHR277410	96.3731	0.0124127	0.348876	0.0355792	0.971618	0.985208	Protein DEK	AT5G63550
CARHR213230	2035.54	-0.00851124	0.237645	-0.0358149	0.97143	0.985208	Myosin heavy chain-related protein	AT5G41140
CARHR207180	240.653	-0.00847852	0.240642	-0.0352329	0.971894	0.985393	S-adenosyl-L-methionine-dependent methyltransferases superfamily protein	AT5G06050
CARHR130040	180.032	-0.00994632	0.284527	-0.0349574	0.972114	0.985514	unknown protein;	AT2G35790
CARHR270480	479.088	-0.00742868	0.212521	-0.0349551	0.972116	0.985514	Peptidase M16 family protein	AT5G56730
CARHR227530	829.288	-0.0076954	0.220459	-0.0349063	0.972154	0.985514	Eukaryotic translation initiation factor 3 subunit 7	AT4G20980
CARHR191430	376.4	-0.0076327	0.219141	-0.03483	0.972215	0.985527	RNA 3'-terminal phosphate cyclase-like protein	AT5G22100
CARHR124370	28.5006	0.0183561	0.530544	0.0345985	0.9724	0.985583	Cytochrome b561/ferric reductase transmembrane protein family	AT2G30890
CARHR009790	253.415	-0.00849299	0.245578	-0.0345837	0.972412	0.985583	tRNA pseudouridine synthase A	AT1G09800
CARHR002180	493.355	-0.00774627	0.22382	-0.0346093	0.972391	0.985583	At-SR34	AT1G02840
CARHR121780	83.9032	-0.0159504	0.467145	-0.0341445	0.972762	0.985665	CARHR121780	AT2G28670
CARHR213060	210.186	0.0111169	0.324811	0.0342257	0.972697	0.985665	Unknown protein	AT5G41270
CARHR187990	249.839	0.0134981	0.392505	0.0343897	0.972566	0.985665	CARHR187990	AT5G25460
CARHR030960	1079.09	0.00682375	0.19995	0.0341273	0.972776	0.985665	CARHR030960	AT1G31440
CARHR025420	1930.56	-0.00675861	0.197471	-0.0342257	0.972697	0.985665	Peptidyl-prolyl cis-trans isomerase	AT1G26550
CARHR251140	18529.3	0.00816143	0.237717	0.0343325	0.972612	0.985665	CARHR251140	AT4G02770
CARHR153580	555.112	0.00719336	0.211732	0.0339739	0.972898	0.985741	Branchpoint-bridging protein	AT3G32940
CARHR065890	61.7045	0.0167347	0.499397	0.0335098	0.973268	0.98602	TIR-NBS-LRR class disease resistance protein	AT1G72950
CARHR070040	6877.56	0.00634079	0.19116	0.0331701	0.973539	0.986247	AtHMGR1	AT1G76490
CARHR242470	515.471	0.00734016	0.223557	0.0328335	0.973807	0.986463	Protein SERAC1	AT4G34310
CARHR220860	1046.17	-0.00728811	0.226081	-0.0322368	0.974283	0.986809	unknown protein; FUNCTIONS IN: molecular_function unknown; INVOLVED IN: biological_process unknown; LOCATED IN: endomembrane system; EXPRESSED IN: 24 plant structures; EXPRESSED DURING: 15 growth stages;	AT4G14615
CARHR111610	7.28373	0.0263676	0.836355	0.0315268	0.974849	0.987318	cell wall protein precursor	AT2G20870
CARHR015740	479.922	-0.00780782	0.248222	-0.031455	0.974907	0.987318	CARHR015740	AT1G15215
CARHR195570	148.081	0.0106496	0.344666	0.0308982	0.975351	0.987637	unknown protein; FUNCTIONS IN: molecular_function unknown; INVOLVED IN: biological_process unknown; LOCATED IN: endomembrane system; EXPRESSED IN: 23 plant structures; EXPRESSED DURING: 15 growth stages; Has 30201 Blast hits to 17322 proteins in 780 species: Archae - 12; Bacteria - 1396; Metazoa - 17338; Fungi - 3422; Plants - 5037; Viruses - 0; Other Eukaryotes - 2996 (source: NCBI BLink)	AT5G17610
CARHR181030	764.612	0.0066624	0.215916	0.0308564	0.975384	0.987637	CARHR181030	AT5G42990
CARHR050920	25049.7	-0.00779113	0.253079	-0.0307854	0.975441	0.987646	CARHR050920	AT1G61520
CARHR009830	268.036	0.0093957	0.306894	0.0306155	0.975576	0.987688	Pentatricopeptide repeat-containing protein	AT1G09820
CARHR025500	473.276	-0.00938115	0.308535	-0.0304054	0.975744	0.987804	Pentatricopeptide repeat-containing protein	AT1G26460
CARHR029290	1213.98	-0.00528962	0.17427	-0.0303531	0.975785	0.987804	CARHR029290	AT1G30120
CARHR094280	11.0389	0.023469	0.775216	0.0302742	0.975848	0.987819	Pentatricopeptide repeat-containing protein	AT3G18840
CARHR049400	2.06162	0.0225403	0.74675	0.0301846	0.97592	0.987844	At1g62520-like protein	AT1G62520
CARHR131930	491.659	0.00910284	0.302338	0.0301082	0.975981	0.987858	GRAS family transcription factor	AT2G37650
CARHR095550	50.3329	-0.0125199	0.421216	-0.0297232	0.976288	0.988099	Eukaryotic aspartyl protease family protein	AT3G20015
CARHR287040	369.806	0.00650589	0.220796	0.0294656	0.976493	0.988233	CARHR287040	AT1G31480
CARHR017300	28.3246	-0.0197281	0.677499	-0.029119	0.97677	0.988321	Pentatricopeptide repeat-containing protein	AT1G16830
CARHR066470	186.506	0.00927957	0.318461	0.0291388	0.976754	0.988321	ATMYB54	AT1G73410
CARHR207150	502.342	0.00555562	0.190746	0.0291258	0.976764	0.988321	CARHR207150	AT5G06410
CARHR063380	4.60901	-0.0238515	0.820783	-0.0290594	0.976817	0.988321	CARHR063380	AT1G70260
CARHR001580	497.161	-0.0062671	0.216705	-0.0289199	0.976928	0.988386	ATTOC33	AT1G02280
CARHR117670	157.387	-0.011136	0.388185	-0.0286874	0.977114	0.988484	AIG2-like family protein	AT2G24390
CARHR158310	130.352	0.010167	0.356629	0.0285086	0.977257	0.988574	Calcium dependent protein kinase-like	AT3G49370
CARHR097640	46.0467	0.0134313	0.47267	0.0284159	0.97733	0.988601	ATSGP2	AT3G21700
CARHR044900	762.611	0.00543195	0.193057	0.0281365	0.977553	0.988778	CARHR044900	AT1G55250
CARHR003310	53.029	-0.0116134	0.414115	-0.0280439	0.977627	0.988782	ATPCS2	AT1G03980
CARHR186670	496.249	0.00751344	0.269355	0.0278942	0.977747	0.988782	CARHR186670	AT5G26860
CARHR036000	500.581	0.00587891	0.210516	0.0279262	0.977721	0.988782	ATPUP11	AT1G44750
CARHR261800	631.698	-0.00605329	0.216409	-0.0279716	0.977685	0.988782	CARHR261800	AT5G40300
CARHR124820	2.03815	0.0218423	0.799413	0.0273229	0.978202	0.988888	bHLH010	AT2G31220
CARHR293270	4.278	-0.0219508	0.795907	-0.0275796	0.977997	0.988888	CARHR293270	AT1G19260
CARHR145190	33.3779	0.0145455	0.528649	0.0275145	0.978049	0.988888	Pentatricopeptide repeat-containing protein	AT2G02750
CARHR103900	64.1532	0.0125698	0.459453	0.0273581	0.978174	0.988888	ATSPLA2-ALPHA	AT2G06925
CARHR161760	429.728	0.00668064	0.244827	0.0272872	0.978231	0.988888	ATFKBP42	AT3G21640
CARHR190950	11389.8	0.00622359	0.227497	0.0273568	0.978175	0.988888	AT5G22630	AT5G22630
CARHR134200	917.709	0.00482806	0.178336	0.0270728	0.978402	0.989013	CARHR134200	AT1G27600
CARHR212620	930.077	-0.00598416	0.222371	-0.0269107	0.978531	0.989096	GTPase activating-like protein	AT5G41940
CARHR267060	38.204	0.0135983	0.511307	0.0265952	0.978783	0.989303	CARHR267060	AT5G53920
CARHR171990	2.52012	0.0180777	0.68216	0.0265006	0.978858	0.989331	CARHR171990	AT3G61680
CARHR138260	81.7729	0.00953738	0.361868	0.0263559	0.978973	0.9894	S-adenosyl-L-methionine-dependent methyltransferases superfamily protein	AT2G43200
CARHR092050	598.027	-0.00802207	0.306051	-0.0262115	0.979089	0.989468	CARHR092050	AT3G16800
CARHR079040	1629.15	0.00416729	0.160611	0.0259464	0.9793	0.989586	CARHR079040	AT3G04790
CARHR191950	2461.81	-0.00572691	0.220248	-0.0260021	0.979256	0.989586	CARHR191950	AT5G20900
CARHR197950	10.8317	-0.0200828	0.780214	-0.0257401	0.979465	0.989609	Pentatricopeptide repeat-containing protein	AT5G15340
CARHR195490	365.61	-0.00596319	0.230786	-0.0258386	0.979386	0.989609	AtLHP1	AT5G17690
CARHR042760	17.3548	-0.0166285	0.653616	-0.0254407	0.979703	0.989706	Pentatricopeptide repeat-containing protein	AT1G52640
CARHR079450	28.1439	-0.0137964	0.541074	-0.0254982	0.979658	0.989706	Prefoldin chaperone subunit family protein	AT3G05130
CARHR161410	870.981	-0.00471351	0.184491	-0.0255488	0.979617	0.989706	ATBAG4	AT3G51780
CARHR075340	265.013	-0.00740723	0.294895	-0.0251182	0.979961	0.989918	Protein of unknown function (DUF1421)	AT3G01560
CARHR006420	314.677	-0.00576297	0.231938	-0.024847	0.980177	0.990089	Ribokinase	AT1G06730
CARHR171510	406.222	-0.0061025	0.247457	-0.0246609	0.980325	0.990112	Thioesterase superfamily protein	AT3G61200
CARHR135540	753.352	0.00565626	0.228748	0.024727	0.980273	0.990112	CARHR135540	AT2G40430
CARHR052350	178.973	-0.00827319	0.344757	-0.0239971	0.980855	0.990534	ATRPAC43	AT1G60620
CARHR144220	568.981	-0.0061386	0.25521	-0.0240531	0.98081	0.990534	CARHR144220	AT2G01650
CARHR195850	68.5724	-0.0134829	0.563908	-0.0239097	0.980925	0.990556	DNA ligase	AT5G17360
CARHR111600	1666.68	0.00361913	0.153163	0.0236292	0.981148	0.990734	CARHR111600	AT2G20860
CARHR195330	384.11	0.00522896	0.223321	0.0234146	0.98132	0.990859	DnaJ/Hsp40 cysteine-rich domain-containing protein	AT5G17840
CARHR283890	2369	-0.00460679	0.197602	-0.0233135	0.9814	0.990893	30S ribosomal protein S5	AT1G59359
CARHR048330	801.709	-0.00394462	0.172019	-0.0229312	0.981705	0.991057	Ring finger protein	AT1G63170
CARHR162360	188.303	0.00616275	0.269684	0.0228518	0.981769	0.991073	Hydrolase	AT3G52570
CARHR208390	159.694	-0.00998811	0.442997	-0.0225467	0.982012	0.991223	BGLC3	AT5G04885
CARHR079860	2.40278	-0.0151068	0.679452	-0.0222337	0.982262	0.991329	ATRAD9	AT3G05480
CARHR278210	297.226	-0.00501585	0.226171	-0.0221772	0.982307	0.991329	CARHR278210	AT5G63670
CARHR084640	649.323	0.00744556	0.335649	0.0221826	0.982302	0.991329	ATDFC	AT3G10160
CARHR278580	542.791	0.00555623	0.251311	0.022109	0.982361	0.991336	CARHR278580	AT5G64610
CARHR142650	1069.95	-0.00530974	0.241483	-0.0219881	0.982457	0.991385	Pre-mRNA splicing factor ATP-dependent RNA helicase	AT2G47250
CARHR270010	20.7328	0.0126299	0.582727	0.0216737	0.982708	0.991464	F-box/RNI-like superfamily protein	AT1G48400
CARHR124190	108.581	-0.00716759	0.329235	-0.0217704	0.982631	0.991464	FUNCTIONS IN: molecular_function unknown; INVOLVED IN: protein folding	AT2G30695
CARHR224070	455.761	0.0168494	0.776089	0.0217107	0.982679	0.991464	CARHR224070	AT4G17460
CARHR129020	797.34	-0.00440746	0.203555	-0.0216524	0.982725	0.991464	CARHR129020	AT2G34860
CARHR231770	221.751	-0.0062503	0.289492	-0.0215906	0.982775	0.991465	Phosphorylase family protein	AT4G24340
CARHR027550	336.613	-0.00503327	0.235522	-0.0213707	0.98295	0.991563	CCA-adding enzyme	AT1G28090
CARHR198890	1547.7	0.00405523	0.189938	0.0213502	0.982966	0.991563	CARHR198890	AT5G14420
CARHR211250	4.1715	0.0175171	0.839335	0.0208702	0.983349	0.991901	CARHR211250	AT5G02110
CARHR121150	401.793	-0.00440242	0.214017	-0.0205705	0.983588	0.992095	CARHR121150	AT2G28230
CARHR018400	342.894	-0.00454493	0.221936	-0.0204786	0.983662	0.992121	global transcription factor group E3	AT1G17790
CARHR108990	184.373	0.00521241	0.256692	0.0203061	0.983799	0.992211	AT2G18390	AT2G18390
CARHR001310	763.93	-0.00417055	0.206697	-0.0201771	0.983902	0.992267	CARHR001310	AT1G01160
CARHR264900	36.0754	-0.00928417	0.47032	-0.0197401	0.984251	0.992523	Unknown protein	AT5G51960
CARHR154030	211.666	-0.006085	0.31182	-0.0195145	0.984431	0.992566	BAG family molecular chaperone regulator 8	AT3G29310
CARHR134510	246.409	0.00530431	0.272745	0.0194479	0.984484	0.992566	Ribosomal RNA large subunit methyltransferase N	AT2G39670
CARHR261960	655.726	0.00452275	0.232131	0.0194836	0.984455	0.992566	CARHR261960	AT5G40200
CARHR056870	26.7452	0.0113468	0.58784	0.0193025	0.9846	0.992635	CARHR056870	AT1G67470
CARHR199280	142.631	-0.00718465	0.376319	-0.0190919	0.984768	0.992757	Pentatricopeptide repeat-containing protein	AT5G14080
CARHR070730	606.234	-0.00368043	0.194346	-0.0189375	0.984891	0.992788	S-adenosyl-L-methionine-dependent methyltransferases superfamily protein	AT1G77260
CARHR076700	1186.11	-0.00358759	0.190083	-0.0188738	0.984942	0.992788	NC domain-containing protein	AT3G02700
CARHR116210	2446.25	-0.00346999	0.18385	-0.018874	0.984942	0.992788	UPF0480 protein C15orf24-like protein	AT2G25310
CARHR130580	150.014	-0.00721083	0.384965	-0.0187311	0.985056	0.992855	ATFACE-2	AT2G36305
CARHR172870	1805.43	0.00489637	0.265796	0.0184215	0.985303	0.993008	ATERDJ3B	AT3G62600
CARHR247810	146.124	-0.00702667	0.383619	-0.0183168	0.985386	0.993044	BBX19	AT4G38960
CARHR137750	19.1843	-0.0121237	0.671047	-0.0180668	0.985586	0.993122	CARHR137750	AT2G42610
CARHR204730	120.363	0.00580088	0.321527	0.0180417	0.985606	0.993122	Riboflavin biosynthesis protein RibF	AT5G08340
CARHR024420	4.49011	-0.0147356	0.827068	-0.0178166	0.985785	0.993255	WD repeat-containing protein-like protein	AT1G24130
CARHR060190	253.078	0.00441897	0.249395	0.0177188	0.985863	0.993274	Iojap-like protein	AT1G67620
CARHR214220	362.973	-0.00536477	0.303976	-0.0176486	0.985919	0.993274	FUNCTIONS IN: molecular_function unknown; INVOLVED IN: biological_process unknown; LOCATED IN: membrane; EXPRESSED IN: 22 plant structures; EXPRESSED DURING: 14 growth stages;	AT5G38380
CARHR189180	1000.52	-0.00402566	0.228562	-0.017613	0.985948	0.993274	Leucine-tRNA ligase	AT1G09620
CARHR028600	25.5683	-0.0101444	0.582253	-0.0174227	0.986099	0.993362	ATWRKY65	AT1G29280
CARHR246490	360.293	0.00375098	0.215755	0.0173854	0.986129	0.993362	Thymidylate synthase	AT4G38090
CARHR193600	1.79513	0.0113756	0.657493	0.0173015	0.986196	0.993381	AtCPK34	AT5G19360
CARHR136430	391.557	0.0059503	0.346964	0.0171497	0.986317	0.993431	Glutaredoxin family protein	AT2G41330
CARHR049060	983.208	0.00508298	0.297162	0.0171051	0.986353	0.993431	unknown protein; FUNCTIONS IN: molecular_function unknown; INVOLVED IN: biological_process unknown; LOCATED IN: chloroplast	AT1G62780
CARHR004240	2065.83	0.00263248	0.155219	0.0169597	0.986469	0.993464	Ubiquitin carboxyl-terminal hydrolase	AT1G04850
CARHR285780	163.936	-0.00471527	0.285373	-0.0165232	0.986817	0.993719	Rab5-interacting family protein	AT5G59410
CARHR071640	2.94768	-0.0135076	0.835186	-0.0161731	0.987096	0.993904	unknown protein; FUNCTIONS IN: molecular_function unknown; INVOLVED IN: biological_process unknown; LOCATED IN: cellular_component unknown; Has 30201 Blast hits to 17322 proteins in 780 species: Archae - 12; Bacteria - 1396; Metazoa - 17338; Fungi - 3422; Plants - 5037; Viruses - 0; Other Eukaryotes - 2996 (source: NCBI BLink)	AT1G78172
CARHR148890	39.5576	0.00723392	0.449417	0.0160962	0.987158	0.993918	unknown protein; Has 28 Blast hits to 28 proteins in 10 species: Archae - 0; Bacteria - 0; Metazoa - 0; Fungi - 0; Plants - 28; Viruses - 0; Other Eukaryotes - 0 (source: NCBI BLink)	AT3G27520
CARHR066610	93.5082	0.00673129	0.432665	0.0155577	0.987587	0.994213	ATPIN1	AT1G73590
CARHR004360	197.083	0.00468869	0.306262	0.0153094	0.987785	0.994213	ATTAF6	AT1G04950
CARHR127990	235.166	-0.00365238	0.23675	-0.0154272	0.987691	0.994213	CARHR127990	ATCG00790
CARHR014210	383.492	-0.00518403	0.335106	-0.0154698	0.987657	0.994213	Hydrolase	AT1G13820
CARHR146720	638.999	-0.00387029	0.250387	-0.0154572	0.987667	0.994213	unknown protein; Has 98 Blast hits to 98 proteins in 45 species: Archae - 0; Bacteria - 51; Metazoa - 0; Fungi - 0; Plants - 43; Viruses - 0; Other Eukaryotes - 4 (source: NCBI BLink)	AT3G25805
CARHR016180	19191.8	-0.00285586	0.188572	-0.0151447	0.987917	0.994251	AtAVP1	AT1G15690
CARHR011440	945.133	0.00645338	0.429199	0.0150359	0.988004	0.99429	Protein of unknown function (DUF761)	AT1G11210
CARHR142590	2.01986	0.00998693	0.667149	0.0149696	0.988056	0.994296	unknown protein; Has 3 Blast hits to 3 proteins in 1 species: Archae - 0; Bacteria - 0; Metazoa - 0; Fungi - 0; Plants - 3; Viruses - 0; Other Eukaryotes - 0 (source: NCBI BLink)	AT2G47200
CARHR110100	288.407	0.00415746	0.279288	0.0148859	0.988123	0.994315	Cysteine/histidine-rich C1 domain-containing protein	AT2G04680
CARHR235630	345.223	-0.00350734	0.239692	-0.0146327	0.988325	0.994326	ATMTM1	AT4G27940
CARHR208030	592.047	0.0028042	0.190887	0.0146904	0.988279	0.994326	Surfeit locus protein 6	AT5G05210
CARHR091110	3385.96	-0.00280334	0.190347	-0.0147276	0.98825	0.994326	Coatomer subunit beta'-3	AT3G15980
CARHR259140	122.006	-0.00801839	0.554536	-0.0144596	0.988463	0.994417	AT5G49700	AT5G49700
CARHR290360	6.78867	0.0118616	0.830167	0.0142882	0.9886	0.994459	ARM repeat protein-like protein	AT4G15830
CARHR082450	172.637	-0.00383353	0.267439	-0.0143342	0.988563	0.994459	AT3G07740	AT3G07740
CARHR115760	192.768	-0.00409781	0.289272	-0.0141659	0.988698	0.994461	CARHR115760	AT2G25580
CARHR233640	45.5524	-0.00672104	0.48346	-0.0139019	0.988908	0.994625	NPR1	AT4G26120
CARHR129420	7000.9	0.00313718	0.229524	0.0136682	0.989095	0.994765	unknown protein; FUNCTIONS IN: molecular_function unknown; INVOLVED IN: biological_process unknown; LOCATED IN: chloroplast; EXPRESSED IN: 21 plant structures; EXPRESSED DURING: 13 growth stages; BEST Arabidopsis thaliana protein match is: unknown protein	AT2G35260
CARHR043360	9.81801	-0.0110886	0.81599	-0.0135891	0.989158	0.99478	CARHR043360	AT1G53140
CARHR040800	4.24508	-0.0109538	0.830077	-0.0131962	0.989471	0.994878	Cystatin/monellin superfamily protein	AT1G50690
CARHR038200	48.2188	-0.00641275	0.486967	-0.0131687	0.989493	0.994878	AtPMEAMT	AT1G48600
CARHR139870	194.112	0.00441738	0.334253	0.0132157	0.989456	0.994878	Dolichyl pyrophosphate Glc1Man9GlcNAc2 alpha-1	AT2G44660
CARHR071940	623.988	0.00250775	0.189107	0.013261	0.98942	0.994878	CARHR071940	AT1G78420
CARHR165310	1160.44	0.00348669	0.268647	0.0129787	0.989645	0.994983	CARHR165310	AT3G55330
CARHR073350	4.98244	0.010083	0.813051	0.0124014	0.990105	0.995398	CARHR073350	AT1G79620
CARHR098070	339.774	0.00331516	0.271443	0.0122131	0.990256	0.995453	DHHC-type zinc finger family protein	AT3G22180
CARHR171450	689.127	-0.00251555	0.209488	-0.0120081	0.990419	0.995569	Protein kinase superfamily protein	AT3G61160
CARHR185500	318.366	-0.0030867	0.261752	-0.0117925	0.990591	0.995694	rRNA-processing protein FCF2	AT5G30495
CARHR017420	140.058	0.00308337	0.273935	0.0112558	0.991019	0.996033	unknown protein; FUNCTIONS IN: molecular_function unknown; INVOLVED IN: biological_process unknown; LOCATED IN: cellular_component unknown; Has 30201 Blast hits to 17322 proteins in 780 species: Archae - 12; Bacteria - 1396; Metazoa - 17338; Fungi - 3422; Plants - 5037; Viruses - 0; Other Eukaryotes - 2996 (source: NCBI BLink)	AT1G16916
CARHR243240	507.669	0.00270023	0.241291	0.0111908	0.991071	0.996033	Peptidyl-prolyl cis-trans isomerase	AT4G34960
CARHR037120	1657.77	0.00196159	0.175134	0.0112005	0.991063	0.996033	CARHR037120	AT1G47550
CARHR282740	2.07243	-0.00825288	0.748486	-0.0110261	0.991203	0.996117	unknown protein; Has 30201 Blast hits to 17322 proteins in 780 species: Archae - 12; Bacteria - 1396; Metazoa - 17338; Fungi - 3422; Plants - 5037; Viruses - 0; Other Eukaryotes - 2996 (source: NCBI BLink)	AT2G07825
CARHR198750	433.466	0.00447745	0.409601	0.0109312	0.991278	0.996139	ATNRT2.7	AT5G14570
CARHR014820	2136.58	-0.00211869	0.194756	-0.0108787	0.99132	0.996139	CARHR014820	AT1G14380
CARHR236340	11.5226	-0.00761153	0.70515	-0.0107942	0.991388	0.996159	CARHR236340	AT4G28556
CARHR159070	2903.06	-0.00185584	0.172945	-0.0107308	0.991438	0.996162	ATCKA2	AT3G50000
CARHR037210	23.3203	0.00586845	0.565151	0.0103839	0.991715	0.996392	Octanoyltransferase	AT1G47578
CARHR183120	7.84167	-0.00786082	0.792241	-0.00992227	0.992083	0.996522	Kinase	AT5G48740
CARHR089020	44.2544	-0.00609638	0.611656	-0.00996702	0.992048	0.996522	Alpha-ketoglutarate-dependent dioxygenase alkB (Alkylated DNA repair protein alkB)	AT3G14160
CARHR027190	131.074	0.00288442	0.289854	0.00995129	0.99206	0.996522	CARHR027190	AT1G27695
CARHR249840	231.466	-0.00273247	0.270598	-0.0100979	0.991943	0.996522	AtTRM13	AT4G01880
CARHR104670	318.525	0.00287642	0.285124	0.0100883	0.991951	0.996522	PHP domain-containing protein	AT2G13840
CARHR170700	356.243	-0.0024689	0.253742	-0.00972998	0.992237	0.996629	FUNCTIONS IN: molecular_function unknown; INVOLVED IN: biological_process unknown; LOCATED IN: cellular_component unknown; EXPRESSED IN: 24 plant structures; EXPRESSED DURING: 13 growth stages; BEST Arabidopsis thaliana protein match is: hydroxyproline-rich glycoprotein family protein	AT3G60380
CARHR174190	1.9215	0.0070831	0.815228	0.00868849	0.993068	0.996904	unknown protein; BEST Arabidopsis thaliana protein match is: unknown protein	AT5G47170
CARHR247640	30.544	0.00463872	0.535028	0.00867005	0.993082	0.996904	BUPS1	AT4G39110
CARHR133080	146.491	-0.00266908	0.309164	-0.00863321	0.993112	0.996904	Pentatricopeptide repeat-containing protein	AT2G38420
CARHR068460	218.333	-0.00302353	0.336366	-0.00898883	0.992828	0.996904	CARHR068460	AT1G75130
CARHR044670	233.773	-0.00246979	0.285606	-0.00864753	0.9931	0.996904	CARHR044670	AT1G55080
CARHR063310	263.29	0.00208524	0.231608	0.00900334	0.992816	0.996904	50S ribosomal protein L7/L12	AT1G70190
CARHR214070	347.741	-0.00182658	0.206565	-0.00884265	0.992945	0.996904	AT5G38630	AT5G38630
CARHR196530	749.854	-0.00163548	0.184062	-0.00888552	0.99291	0.996904	unknown protein; FUNCTIONS IN: molecular_function unknown; INVOLVED IN: biological_process unknown; LOCATED IN: chloroplast; EXPRESSED IN: 22 plant structures; EXPRESSED DURING: 13 growth stages; BEST Arabidopsis thaliana protein match is: unknown protein	AT5G16660
CARHR027310	846.14	-0.00225289	0.246809	-0.00912809	0.992717	0.996904	unknown protein; FUNCTIONS IN: molecular_function unknown; INVOLVED IN: biological_process unknown; LOCATED IN: plasma membrane; EXPRESSED IN: 22 plant structures; EXPRESSED DURING: 13 growth stages; BEST Arabidopsis thaliana protein match is: unknown protein	AT1G27850
CARHR082690	1020.43	-0.00152367	0.176997	-0.00860848	0.993132	0.996904	Transmembrane protein	AT3G07950
CARHR229270	1192.76	0.00237986	0.276446	0.00860878	0.993131	0.996904	SWIB/MDM2 domain containing protein	AT4G22360
CARHR127620	1756.98	-0.00179542	0.207817	-0.00863943	0.993107	0.996904	AtCRL1	AT2G33590
CARHR253100	1716.48	0.00259445	0.304038	0.0085333	0.993191	0.996916	CARHR253100	AT4G04340
CARHR081850	336.26	-0.00199493	0.237981	-0.00838275	0.993312	0.996989	RING finger protein	AT3G07200
CARHR098930	521.863	0.00174137	0.209621	0.00830725	0.993372	0.997001	CARHR098930	AT3G22990
CARHR109140	7.17426	-0.00675116	0.836369	-0.00807199	0.99356	0.997046	Vicilin	AT2G18540
CARHR054340	170.923	0.00230913	0.295045	0.00782639	0.993756	0.997195	AtFDR1	AT1G57790
CARHR176180	29.5552	0.00449603	0.601252	0.00747778	0.994034	0.997412	Ubiquitin carboxyl-terminal hydrolase-like protein	AT5G45790
CARHR088090	109.771	-0.00277292	0.37294	-0.00743528	0.994068	0.997412	N6-DNA-methyltransferase-like protein	AT3G13440
CARHR115720	2.09273	-0.00524434	0.747173	-0.0070189	0.9944	0.997601	AT2G25600	AT2G25600
CARHR282730	6.59861	-0.00578071	0.839357	-0.00688706	0.994505	0.997652	CARHR282730	ATMG00270
CARHR044600	214.975	-0.0017762	0.262135	-0.00677588	0.994594	0.997652	Ribosomal protein L18ae family protein	AT1G54217
CARHR068810	769.012	-0.00115555	0.169284	-0.00682611	0.994554	0.997652	Glycosyl transferase group 1	AT1G75420
CARHR011320	2.77328	0.0043777	0.691237	0.00633314	0.994947	0.997773	unknown protein; BEST Arabidopsis thaliana protein match is: unknown protein	AT1G11120
CARHR086600	19.8789	-0.00428513	0.669965	-0.00639605	0.994897	0.997773	DNA-3-methyladenine glycosylase	AT3G12040
CARHR114070	52.5358	0.00265801	0.420679	0.00631838	0.994959	0.997773	unknown protein; BEST Arabidopsis thaliana protein match is: unknown protein	AT2G22790
CARHR007850	69.1336	-0.00227034	0.36121	-0.00628537	0.994985	0.997773	Inter-alpha-trypsin inhibitor heavy chain H3	AT1G08050
CARHR060680	107.048	-0.00201761	0.322045	-0.00626498	0.995001	0.997773	RING/FYVE/PHD zinc finger superfamily protein	AT1G68030
CARHR267950	394.515	-0.00198784	0.304867	-0.00652035	0.994798	0.997773	ATHTA1	AT5G54640
CARHR289290	1455.32	0.00109201	0.176561	0.00618493	0.995065	0.997789	Eukaryotic translation initiation factor 3 subunit L	AT5G25757
CARHR126840	660.781	0.00103868	0.175505	0.00591824	0.995278	0.997955	ATZW10	AT2G32900
CARHR157530	100.213	-0.00182502	0.323222	-0.00564635	0.995495	0.998029	ATP/DNA binding protein	AT3G48770
CARHR118260	867.75	0.00121787	0.221032	0.00550993	0.995604	0.99809	CARHR118260	AT2G24090
CARHR290270	458.219	-0.00103497	0.192584	-0.00537415	0.995712	0.998131	ATVAMP724	AT4G15780
CARHR174150	5677.03	-0.0011467	0.214777	-0.00533901	0.99574	0.998131	Nuclear RNA binding protein A-like protein	AT5G47210
CARHR210830	1082.05	-0.00103751	0.202901	-0.0051134	0.99592	0.998263	AT5G02530	AT5G02530
CARHR068190	65.562	-0.00192925	0.384044	-0.00502351	0.995992	0.998287	CCR4-NOT transcription complex subunit	AT1G74870
CARHR260830	1542.64	0.000978958	0.197821	0.00494871	0.996052	0.998299	Uncharacterised conserved protein UCP009193	AT4G09830
CARHR236710	1015.05	0.000800004	0.167218	0.00478419	0.996183	0.998383	CAK1AT	AT4G28980
CARHR099940	12.1804	-0.00371804	0.787639	-0.0047205	0.996234	0.998386	Ankyrin repeat family protein	AT3G24210
CARHR278300	295.335	-0.0010789	0.236822	-0.00455576	0.996365	0.998464	CARHR278300	AT5G64360
CARHR201080	30.2457	0.00202983	0.506294	0.00400919	0.996801	0.998548	BG1	AT5G12050
CARHR013690	161.182	0.00146232	0.388473	0.00376427	0.996997	0.998548	Endosomal targeting BRO1-like domain-containing protein	AT1G13310
CARHR271810	401.399	0.000940075	0.247106	0.00380433	0.996965	0.998548	Cytochrome c oxidase	AT5G58005
CARHR191050	410.574	-0.000798177	0.205349	-0.00388693	0.996899	0.998548	Zinc finger protein ZPR1	AT5G22480
CARHR119510	413.125	-0.00149705	0.387466	-0.00386369	0.996917	0.998548	CARHR119510	AT5G23820
CARHR291070	433.513	-0.00113691	0.30413	-0.00373824	0.997017	0.998548	BSF	AT1G71720
CARHR113690	553.387	-0.000951367	0.241849	-0.00393372	0.996861	0.998548	ATCYCD2;1	AT2G22490
CARHR172900	596.011	-0.00177238	0.473617	-0.00374223	0.997014	0.998548	Protein of unknown function (DUF1645)	AT3G62630
CARHR036740	692.072	-0.00103478	0.256731	-0.0040306	0.996784	0.998548	CARHR036740	AT1G47200
CARHR165680	1214.21	-0.000722105	0.187371	-0.00385388	0.996925	0.998548	CARHR165680	AT3G55620
CARHR088000	3.46077	-0.00268049	0.829368	-0.00323196	0.997421	0.998761	CARHR088000	AT3G13390
CARHR259340	279.722	-0.0009787	0.301201	-0.00324933	0.997407	0.998761	unknown protein; Has 33 Blast hits to 33 proteins in 12 species: Archae - 0; Bacteria - 0; Metazoa - 0; Fungi - 0; Plants - 33; Viruses - 0; Other Eukaryotes - 0 (source: NCBI BLink)	AT4G08240
CARHR089980	569.367	-0.000898857	0.275196	-0.00326625	0.997394	0.998761	CARHR089980	AT3G15020
CARHR015790	4459.01	-0.000528336	0.171702	-0.00307705	0.997545	0.998789	Translation machinery associated TMA7	AT1G15270
CARHR088730	4819.12	-0.000478965	0.154946	-0.00309118	0.997534	0.998789	CARHR088730	AT3G13920
CARHR146180	3.94475	-0.00233205	0.839237	-0.00277878	0.997783	0.998889	AtSULT202E1	AT2G03770
CARHR100220	257.758	0.000700397	0.256779	0.00272762	0.997824	0.998889	ATING1	AT3G24010
CARHR249000	1101.03	-0.000497255	0.187253	-0.00265553	0.997881	0.998889	ATSTE24	AT4G01320
CARHR021830	1457.45	0.000667009	0.251505	0.00265207	0.997884	0.998889	CARHR021830	AT1G21450
CARHR166670	14.6779	0.00142988	0.64642	0.002212	0.998235	0.999096	Pentatricopeptide repeat-containing protein	AT3G56550
CARHR143260	33.2715	-0.00125414	0.554807	-0.00226049	0.998196	0.999096	CARHR143260	AT2G47860
CARHR043400	2703.09	0.00146084	0.640363	0.00228127	0.99818	0.999096	ATERF-8	AT1G53170
CARHR242130	69.2229	0.000877986	0.423925	0.00207109	0.998348	0.999144	CARHR242130	AT4G33990
CARHR013280	672.952	-0.000415248	0.208595	-0.00199069	0.998412	0.999144	Importin	AT1G12930
CARHR196880	1525.38	-0.000395744	0.207051	-0.00191133	0.998475	0.999145	Protein of unknown function	AT5G16380
CARHR044020	536.995	0.00035022	0.20421	0.001715	0.998632	0.999254	ATCYP59	AT1G53720
CARHR038130	3.08148	-0.00115839	0.825204	-0.00140376	0.99888	0.999298	AtJAZ4	AT1G48500
CARHR046760	6.25499	0.00110586	0.813404	0.00135954	0.998915	0.999298	FUNCTIONS IN: molecular_function unknown; INVOLVED IN: biological_process unknown; LOCATED IN: chloroplast	AT1G64180
CARHR073590	48.7704	-0.00060261	0.434862	-0.00138575	0.998894	0.999298	Pentatricopeptide repeat-containing protein	AT1G80880
CARHR179900	354.015	0.000308967	0.206185	0.00149849	0.998804	0.999298	rRNA-processing protein EFG1	AT5G43720
CARHR087650	1058.43	-0.000245227	0.175351	-0.00139849	0.998884	0.999298	Magnesium and cobalt efflux protein corC	AT3G13070
CARHR111350	20.128	-0.000753271	0.667824	-0.00112795	0.9991	0.999387	Pentatricopeptide repeat-containing protein	AT2G20710
CARHR238690	171.452	-0.000396061	0.335457	-0.00118066	0.999058	0.999387	BFA2	AT4G30825
CARHR016940	2059.89	0.000129126	0.168098	0.000768158	0.999387	0.999579	CARHR016940	AT1G16470
CARHR189680	228.846	6.51094e-05	0.254223	0.000256112	0.999796	0.999891	ATCPSF100	AT5G23880
CARHR231960	1243.9	-1.46427e-05	0.171448	-8.54061e-05	0.999932	0.999932	CARHR231960	AT4G24560
CARHR001980	0.130849	-0.116226	0.544043	-0.213633	0.830833		unknown protein; BEST Arabidopsis thaliana protein match is: unknown protein	AT5G61710
CARHR015890	0.130849	-0.116226	0.544043	-0.213633	0.830833		AtSHN1	AT1G15360
CARHR033640	0.130849	-0.116226	0.544043	-0.213633	0.830833		CARHR033640	AT1G34140
CARHR043070	0.130849	-0.116226	0.544043	-0.213633	0.830833		unknown protein; FUNCTIONS IN: molecular_function unknown; INVOLVED IN: biological_process unknown; LOCATED IN: cellular_component unknown; Has 2 Blast hits to 2 proteins in 1 species: Archae - 0; Bacteria - 0; Metazoa - 0; Fungi - 0; Plants - 2; Viruses - 0; Other Eukaryotes - 0 (source: NCBI BLink)	AT1G52857
CARHR043500	0.130849	-0.116226	0.544043	-0.213633	0.830833		AT1G53270	AT1G53270
CARHR062540	0.130849	-0.116226	0.544043	-0.213633	0.830833		CARHR062540	AT1G69588
CARHR077320	0.130849	-0.116226	0.544043	-0.213633	0.830833		Adenine nucleotide alpha hydrolases-like protein	AT3G03290
CARHR099060	0.130849	-0.116226	0.544043	-0.213633	0.830833		CARHR099060	AT3G23130
CARHR099760	0.130849	-0.116226	0.544043	-0.213633	0.830833		Glucan endo-1	AT3G23770
CARHR117310	0.130849	-0.116226	0.544043	-0.213633	0.830833		ATCNGC14	AT2G24610
CARHR122090	0.130849	-0.116226	0.544043	-0.213633	0.830833		RING finger family protein	AT2G28920
CARHR128390	0.130849	-0.116226	0.544043	-0.213633	0.830833		unknown protein; BEST Arabidopsis thaliana protein match is: unknown protein	AT2G34330
CARHR128410	0.130849	-0.116226	0.544043	-0.213633	0.830833		Nodulin-like / Major Facilitator Superfamily protein	AT2G34350
CARHR129060	0.130849	-0.116226	0.544043	-0.213633	0.830833		BEST Arabidopsis thaliana protein match is: root hair specific 4	AT2G34910
CARHR129070	0.130849	-0.116226	0.544043	-0.213633	0.830833		CARHR129070	AT2G34920
CARHR132740	0.130849	-0.116226	0.544043	-0.213633	0.830833		Lactosylceramide 4-alpha-galactosyltransferase	AT2G38150
CARHR139540	0.130849	-0.116226	0.544043	-0.213633	0.830833		Cysteine/Histidine-rich C1 domain family protein	AT2G44370
CARHR140020	0.130849	-0.116226	0.544043	-0.213633	0.830833		CARHR140020	AT2G44810
CARHR146420	0.130849	-0.116226	0.544043	-0.213633	0.830833		Defensin-like (DEFL) family protein	AT2G04046
CARHR153430	0.130849	-0.116226	0.544043	-0.213633	0.830833		CARHR153430	AT3G30340
CARHR156730	0.130849	-0.116226	0.544043	-0.213633	0.830833		ATCNGC16	AT3G48010
CARHR159980	0.130849	-0.116226	0.544043	-0.213633	0.830833		CARHR159980	AT3G50460
CARHR162670	0.130849	-0.116226	0.544043	-0.213633	0.830833		Peptidoglycan-binding LysM domain-containing protein	AT3G52790
CARHR170280	0.130849	-0.116226	0.544043	-0.213633	0.830833		AT3G59960	AT3G59960
CARHR170980	0.130849	-0.116226	0.544043	-0.213633	0.830833		CARHR170980	AT2G23830
CARHR183730	0.130849	-0.116226	0.544043	-0.213633	0.830833		Eukaryotic aspartyl protease family protein	AT5G48430
CARHR187430	0.130849	-0.116226	0.544043	-0.213633	0.830833		Protein kinase-like protein	AT5G26150
CARHR189520	0.130849	-0.116226	0.544043	-0.213633	0.830833		Peroxidase family protein	AT5G24070
CARHR213470	0.130849	-0.116226	0.544043	-0.213633	0.830833		CARHR213470	AT5G40940
CARHR218500	0.130849	-0.116226	0.544043	-0.213633	0.830833		CARHR218500	AT4G13080
CARHR228480	0.130849	-0.116226	0.544043	-0.213633	0.830833		ROP-interactive CRIB motif-containing protein 10	AT4G21745
CARHR243510	0.130849	-0.116226	0.544043	-0.213633	0.830833		CARHR243510	AT4G35190
CARHR243680	0.130849	-0.116226	0.544043	-0.213633	0.830833		Transducin/WD40 repeat-like superfamily protein	AT4G35370
CARHR256020	0.130849	-0.116226	0.544043	-0.213633	0.830833		CARHR256020	AT4G10560
CARHR259630	0.130849	-0.116226	0.544043	-0.213633	0.830833		CARHR259630	AT4G08570
CARHR264660	0.130849	-0.116226	0.544043	-0.213633	0.830833		bHLH	AT5G51780
CARHR269230	0.130849	-0.116226	0.544043	-0.213633	0.830833		small ubiquitin-like modifier 1	AT5G55856
CARHR270120	0.130849	-0.116226	0.544043	-0.213633	0.830833		AtEND2	AT5G56480
CARHR285740	0.130849	-0.116226	0.544043	-0.213633	0.830833		AT5G59370	AT5G59370
CARHR015000	0.183419	-0.116226	0.544043	-0.213633	0.830833		CARHR015000	AT1G14520
CARHR025550	0.183419	-0.116226	0.544043	-0.213633	0.830833		AtBBE4	AT1G26390
CARHR027790	0.183419	-0.116226	0.544043	-0.213633	0.830833		AtLEC2	AT1G28300
CARHR032650	0.183419	-0.116226	0.544043	-0.213633	0.830833		AT1G33280	AT1G33280
CARHR039100	0.183419	-0.116226	0.544043	-0.213633	0.830833		Kinase-like protein	AT1G49100
CARHR052200	0.183419	-0.116226	0.544043	-0.213633	0.830833		Lactosylceramide 4-alpha-galactosyltransferase	AT1G61050
CARHR056210	0.183419	-0.116226	0.544043	-0.213633	0.830833		DNA binding;sequence-specific DNA binding transcription factors	AT1G64800
CARHR066920	0.183419	-0.116226	0.544043	-0.213633	0.830833		BEE3	AT1G73830
CARHR067080	0.183419	-0.116226	0.544043	-0.213633	0.830833		CARHR067080	AT1G73965
CARHR085160	0.183419	-0.116226	0.544043	-0.213633	0.830833		CARHR085160	AT3G10600
CARHR095810	0.183419	-0.116226	0.544043	-0.213633	0.830833		AT3G20210	AT3G20210
CARHR096200	0.183419	-0.116226	0.544043	-0.213633	0.830833		Solute carrier family 2	AT3G20460
CARHR099350	0.183419	-0.116226	0.544043	-0.213633	0.830833		CARHR099350	AT3G23380
CARHR147340	0.183419	-0.116226	0.544043	-0.213633	0.830833		CARHR147340	AT2G02580
CARHR161280	0.183419	-0.116226	0.544043	-0.213633	0.830833		AtSDR2	AT3G51680
CARHR181780	0.183419	-0.116226	0.544043	-0.213633	0.830833		Protein of unknown function (DUF607)	AT5G42610
CARHR190320	0.183419	-0.116226	0.544043	-0.213633	0.830833		Defensin-like (DEFL) family protein	AT5G23212
CARHR197410	0.183419	-0.116226	0.544043	-0.213633	0.830833		CARHR197410	AT5G15900
CARHR202790	0.183419	-0.116226	0.544043	-0.213633	0.830833		CARHR202790	AT5G10500
CARHR228900	0.183419	-0.116226	0.544043	-0.213633	0.830833		BGLU3	AT4G22100
CARHR232410	0.183419	-0.116226	0.544043	-0.213633	0.830833		G patch domain and KOW motifs-containing protein	AT4G25020
CARHR235880	0.183419	-0.116226	0.544043	-0.213633	0.830833		unknown protein; BEST Arabidopsis thaliana protein match is: unknown protein	AT4G28170
CARHR242540	0.183419	-0.116226	0.544043	-0.213633	0.830833		CARHR242540	AT4G34250
CARHR251320	0.183419	-0.116226	0.544043	-0.213633	0.830833		Ubiquitin-like superfamily protein	AT4G05230
CARHR259930	0.183419	-0.116226	0.544043	-0.213633	0.830833		unknown protein; BEST Arabidopsis thaliana protein match is: unknown protein	AT4G08910
CARHR267930	0.183419	-0.116226	0.544043	-0.213633	0.830833		Ankyrin repeat-containing protein	AT5G54620
CARHR271500	0.183419	-0.116226	0.544043	-0.213633	0.830833		CARHR271500	AT5G57770
CARHR276020	0.183419	-0.116226	0.544043	-0.213633	0.830833		Cell cycle regulated microtubule associated protein	AT5G62240
CARHR278680	0.183419	-0.116226	0.544043	-0.213633	0.830833		neurofilament triplet H protein-related	AT5G64690
CARHR280360	0.183419	-0.116226	0.544043	-0.213633	0.830833		unknown protein	AT5G67265
CARHR282590	0.183419	-0.116226	0.544043	-0.213633	0.830833		CARHR282590	ATMG00010
CARHR006740	0.187086	0.17051	0.544043	0.313413	0.753967		CARHR006740	AT1G07050
CARHR008970	0.187086	0.17051	0.544043	0.313413	0.753967		BIP3	AT1G09080
CARHR026410	0.187086	0.17051	0.544043	0.313413	0.753967		Caffeoyl-CoA O-methyltransferase	AT1G24735
CARHR035260	0.187086	0.17051	0.544043	0.313413	0.753967		Protein of unknown function	AT1G43020
CARHR073930	0.187086	0.17051	0.544043	0.313413	0.753967		Ethylene-responsive transcription factor	AT1G80580
CARHR098530	0.187086	0.17051	0.544043	0.313413	0.753967		ATSFL61	AT3G22650
CARHR165710	0.187086	0.17051	0.544043	0.313413	0.753967		unknown protein; FUNCTIONS IN: molecular_function unknown; INVOLVED IN: biological_process unknown; LOCATED IN: chloroplast; BEST Arabidopsis thaliana protein match is: unknown protein	AT3G55646
CARHR171040	0.187086	0.17051	0.544043	0.313413	0.753967		ATG8G	AT3G60640
CARHR172060	0.187086	0.17051	0.544043	0.313413	0.753967		CARHR172060	AT3G61730
CARHR179600	0.187086	0.17051	0.544043	0.313413	0.753967		AT-HSFA6A	AT5G43840
CARHR185560	0.187086	0.17051	0.544043	0.313413	0.753967		AtMYB78	AT5G49620
CARHR188490	0.187086	0.17051	0.544043	0.313413	0.753967		CARHR188490	AT5G24960
CARHR196950	0.187086	0.17051	0.544043	0.313413	0.753967		NC domain-containing protein-related	AT5G16330
CARHR199290	0.187086	0.17051	0.544043	0.313413	0.753967		CARHR199290	AT5G14070
CARHR208940	0.187086	0.17051	0.544043	0.313413	0.753967		Plant self-incompatibility protein S1 family	AT5G04347
CARHR213720	0.187086	0.17051	0.544043	0.313413	0.753967		AT5G40790	AT5G40790
CARHR216130	0.187086	0.17051	0.544043	0.313413	0.753967		unknown protein; Has 1807 Blast hits to 1807 proteins in 277 species: Archae - 0; Bacteria - 0; Metazoa - 736; Fungi - 347; Plants - 385; Viruses - 0; Other Eukaryotes - 339 (source: NCBI BLink)	AT5G36960
CARHR255820	0.187086	0.17051	0.544043	0.313413	0.753967		Disease resistance protein	AT4G10780
CARHR271820	0.187086	0.17051	0.544043	0.313413	0.753967		CARHR271820	AT5G58010
CARHR276540	0.187086	0.17051	0.544043	0.313413	0.753967		Unknown protein	AT5G62750
CARHR286140	0.187086	0.17051	0.544043	0.313413	0.753967		Galactose oxidase/kelch repeat superfamily protein	AT5G48990
CARHR008000	0.210554	0.17051	0.544043	0.313413	0.753967		Histone H2B	AT1G08170
CARHR009480	0.210554	0.17051	0.544043	0.313413	0.753967		Cinnamoyl CoA reductase-like protein	AT1G09510
CARHR017230	0.210554	0.17051	0.544043	0.313413	0.753967		unknown protein; Has 109 Blast hits to 109 proteins in 52 species: Archae - 0; Bacteria - 4; Metazoa - 0; Fungi - 71; Plants - 32; Viruses - 0; Other Eukaryotes - 2 (source: NCBI BLink)	AT1G16770
CARHR064450	0.210554	0.17051	0.544043	0.313413	0.753967		unknown protein; BEST Arabidopsis thaliana protein match is: unknown protein	AT1G71150
CARHR066020	0.210554	0.17051	0.544043	0.313413	0.753967		Choline dehydrogenase	AT1G73050
CARHR082140	0.210554	0.17051	0.544043	0.313413	0.753967		AT3G07490	AT3G07490
CARHR088700	0.210554	0.17051	0.544043	0.313413	0.753967		EPIDERMAL PATTERNING FACTOR-like protein	AT3G13898
CARHR090260	0.210554	0.17051	0.544043	0.313413	0.753967		unknown protein; FUNCTIONS IN: molecular_function unknown; LOCATED IN: mitochondrion; EXPRESSED IN: 8 plant structures; EXPRESSED DURING: L mature pollen stage	AT3G15280
CARHR092850	0.210554	0.17051	0.544043	0.313413	0.753967		Late embryogenesis abundant domain-containing protein	AT3G17520
CARHR100390	0.210554	0.17051	0.544043	0.313413	0.753967		ATMYB71	AT3G24310
CARHR129810	0.210554	0.17051	0.544043	0.313413	0.753967		Copper amine oxidase family protein	AT2G35612
CARHR129870	0.210554	0.17051	0.544043	0.313413	0.753967		Sh4 homologue protein	AT2G35640
CARHR137470	0.210554	0.17051	0.544043	0.313413	0.753967		ATZFP11	AT2G42410
CARHR168940	0.210554	0.17051	0.544043	0.313413	0.753967		Non-specific lipid-transfer protein	AT3G58550
CARHR171570	0.210554	0.17051	0.544043	0.313413	0.753967		Arabidopsis thaliana protein of unknown function (DUF821)	AT3G61270
CARHR185690	0.210554	0.17051	0.544043	0.313413	0.753967		Seed maturation family protein	AT5G27980
CARHR211370	0.210554	0.17051	0.544043	0.313413	0.753967		CARHR211370	AT5G01040
CARHR218520	0.210554	0.17051	0.544043	0.313413	0.753967		CARHR218520	AT4G13090
CARHR219060	0.210554	0.17051	0.544043	0.313413	0.753967		ATHAK5	AT4G13420
CARHR230940	0.210554	0.17051	0.544043	0.313413	0.753967		AtGH9B15	AT4G23560
CARHR243100	0.210554	0.17051	0.544043	0.313413	0.753967		CARHR243100	AT4G34800
CARHR249540	0.210554	0.17051	0.544043	0.313413	0.753967		DNAJ heat shock N-terminal domain-containing protein	AT4G02100
CARHR280040	0.210554	0.17051	0.544043	0.313413	0.753967		unknown protein; FUNCTIONS IN: molecular_function unknown; INVOLVED IN: biological_process unknown; LOCATED IN: endomembrane system; BEST Arabidopsis thaliana protein match is: unknown protein	AT5G67550
CARHR004710	0.261698	-0.205859	0.544863	-0.377818	0.705566		AtPRX1	AT1G05250
CARHR011910	0.261698	-0.205859	0.544863	-0.377818	0.705566		CARHR011910	AT1G11600
CARHR019000	0.261698	-0.205859	0.544863	-0.377818	0.705566		BEE1	AT1G18400
CARHR032160	0.261698	-0.205859	0.544863	-0.377818	0.705566		Alcohol dehydrogenase	AT1G32780
CARHR038140	0.261698	-0.205859	0.544863	-0.377818	0.705566		Surfeit locus 1 cytochrome c oxidase biogenesis protein	AT1G48510
CARHR038690	0.261698	-0.205859	0.544863	-0.377818	0.705566		Auxin-responsive GH3 family protein	AT5G51470
CARHR060110	0.261698	-0.205859	0.544863	-0.377818	0.705566		unknown protein; FUNCTIONS IN: molecular_function unknown; INVOLVED IN: biological_process unknown; LOCATED IN: cellular_component unknown; EXPRESSED IN: petal	AT1G67540
CARHR061240	0.261698	-0.205859	0.544863	-0.377818	0.705566		ATIPT1	AT1G68460
CARHR068340	0.261698	-0.205859	0.544863	-0.377818	0.705566		ATLP-3	AT1G75030
CARHR075060	0.261698	-0.205859	0.544863	-0.377818	0.705566		Plant protein of unknown function (DUF946)	AT3G01870
CARHR083560	0.261698	-0.205859	0.544863	-0.377818	0.705566		CARHR083560	AT3G09220
CARHR084920	0.261698	-0.205859	0.544863	-0.377818	0.705566		F-box family protein	AT3G25460
CARHR093820	0.261698	-0.205859	0.544863	-0.377818	0.705566		PLANT CADMIUM RESISTANCE 2	AT3G18470
CARHR108910	0.261698	-0.205859	0.544863	-0.377818	0.705566		ATRL4	AT2G18328
CARHR112090	0.261698	-0.205859	0.544863	-0.377818	0.705566		CARHR112090	AT2G21220
CARHR116280	0.261698	-0.205859	0.544863	-0.377818	0.705566		CARHR116280	AT2G25260
CARHR124150	0.261698	-0.205859	0.544863	-0.377818	0.705566		Fatty acid oxidation complex subunit alpha	AT2G30650
CARHR125480	0.261698	-0.205859	0.544863	-0.377818	0.705566		AT2G31760	AT2G31760
CARHR127290	0.261698	-0.205859	0.544863	-0.377818	0.705566		AT2G33270	AT2G33270
CARHR135780	0.261698	-0.205859	0.544863	-0.377818	0.705566		AT2G40670	AT2G40670
CARHR145870	0.261698	-0.205859	0.544863	-0.377818	0.705566		ATUPS4	AT2G03520
CARHR148070	0.261698	-0.205859	0.544863	-0.377818	0.705566		unknown protein; FUNCTIONS IN: molecular_function unknown; INVOLVED IN: biological_process unknown; LOCATED IN: cellular_component unknown; Has 11 Blast hits to 11 proteins in 6 species: Archae - 0; Bacteria - 0; Metazoa - 3; Fungi - 0; Plants - 3; Viruses - 0; Other Eukaryotes - 5 (source: NCBI BLink)	AT3G26934
CARHR149950	0.261698	-0.205859	0.544863	-0.377818	0.705566		CARHR149950	AT3G45710
CARHR157020	0.261698	-0.205859	0.544863	-0.377818	0.705566		CARHR157020	AT3G48260
CARHR158760	0.261698	-0.205859	0.544863	-0.377818	0.705566		ATMYB84	AT3G49690
CARHR163510	0.261698	-0.205859	0.544863	-0.377818	0.705566		Protein kinase-like protein	AT3G53590
CARHR170960	0.261698	-0.205859	0.544863	-0.377818	0.705566		ATEXPB5	AT3G60570
CARHR172620	0.261698	-0.205859	0.544863	-0.377818	0.705566		GDSL esterase/lipase	AT3G62280
CARHR175500	0.261698	-0.205859	0.544863	-0.377818	0.705566		Cysteine/histidine-rich C1 domain-containing protein	AT4G16015
CARHR195040	0.261698	-0.205859	0.544863	-0.377818	0.705566		CARHR195040	AT5G18020
CARHR206150	0.261698	-0.205859	0.544863	-0.377818	0.705566		Protein of unknown function	AT5G06990
CARHR216820	0.261698	-0.205859	0.544863	-0.377818	0.705566		Glucan endo-1	AT5G35740
CARHR227830	0.261698	-0.205859	0.544863	-0.377818	0.705566		CARHR227830	AT4G21230
CARHR256920	0.261698	-0.205859	0.544863	-0.377818	0.705566		CARHR256920	AT4G27710
CARHR274290	0.261698	-0.205859	0.544863	-0.377818	0.705566		Defensin-like (DEFL) family protein	AT5G60615
CARHR276870	0.261698	-0.205859	0.544863	-0.377818	0.705566		Plant thionin family protein	AT5G63085
CARHR283370	0.261698	-0.205859	0.544863	-0.377818	0.705566		CARHR283370	ATMG01110
CARHR012110	0.314267	-0.221137	0.545087	-0.405691	0.684969		AtBBE2	AT1G11770
CARHR153020	0.314267	-0.221137	0.545087	-0.405691	0.684969		Dentin sialophosphoprotein-like protein	AT3G29385
CARHR057810	0.317935	0.063248	0.544811	0.116092	0.90758		AT1G65910	AT1G65910
CARHR270420	0.317935	0.063248	0.544811	0.116092	0.90758		FBD-associated F-box protein	AT5G56690
CARHR001280	0.334575	-0.116226	0.544043	-0.213633	0.830833		CARHR001280	AT1G01190
CARHR040110	0.334575	-0.116226	0.544043	-0.213633	0.830833		CARHR040110	AT1G18830
CARHR063750	0.334575	-0.116226	0.544043	-0.213633	0.830833		CARHR063750	AT1G70540
CARHR068580	0.334575	-0.116226	0.544043	-0.213633	0.830833		ATRL6	AT1G75250
CARHR106150	0.334575	-0.116226	0.544043	-0.213633	0.830833		Cupredoxin superfamily protein	AT2G15780
CARHR133360	0.334575	-0.116226	0.544043	-0.213633	0.830833		unknown protein; Has 9 Blast hits to 7 proteins in 5 species: Archae - 0; Bacteria - 0; Metazoa - 4; Fungi - 2; Plants - 3; Viruses - 0; Other Eukaryotes - 0 (source: NCBI BLink)	AT2G38690
CARHR157750	0.334575	-0.116226	0.544043	-0.213633	0.830833		Pectin lyase-like superfamily protein	AT3G48950
CARHR160640	0.334575	-0.116226	0.544043	-0.213633	0.830833		AtSTY1	AT3G51060
CARHR178890	0.334575	-0.116226	0.544043	-0.213633	0.830833		Auxin-repressed protein-like	AT5G44300
CARHR195890	0.334575	-0.116226	0.544043	-0.213633	0.830833		AtGAD1	AT5G17330
CARHR215140	0.334575	-0.116226	0.544043	-0.213633	0.830833		GDSL esterase/lipase	AT5G37690
CARHR227250	0.334575	-0.116226	0.544043	-0.213633	0.830833		Tapetum specific protein TAP35/TAP44	AT4G20420
CARHR241430	0.334575	-0.116226	0.544043	-0.213633	0.830833		Protein WEAK CHLOROPLAST MOVEMENT UNDER BLUE LIGHT-like 1	AT4G33390
CARHR271430	0.334575	-0.116226	0.544043	-0.213633	0.830833		Protein kinase superfamily protein	AT5G57670
CARHR272230	0.334575	-0.116226	0.544043	-0.213633	0.830833		Peroxidase superfamily protein	AT5G58390
CARHR279300	0.334575	-0.116226	0.544043	-0.213633	0.830833		Protein of unknown function	AT5G65340
CARHR282610	0.334575	-0.116226	0.544043	-0.213633	0.830833		CARHR282610	ATMG00040
CARHR134520	0.341403	0.063248	0.544811	0.116092	0.90758		Protein of unknown function	AT2G39690
CARHR000790	0.366837	-0.246699	0.545472	-0.452267	0.651077		Protein of unknown function (DUF604)	AT1G01570
CARHR001400	0.366837	-0.246699	0.545472	-0.452267	0.651077		CARHR001400	AT1G01070
CARHR011030	0.366837	-0.246699	0.545472	-0.452267	0.651077		Aldo/keto reductase family protein	AT1G10810
CARHR011860	0.366837	-0.246699	0.545472	-0.452267	0.651077		Plant thionin family protein	AT1G11572
CARHR014260	0.366837	-0.246699	0.545472	-0.452267	0.651077		ATSNAP30	AT1G13890
CARHR022750	0.366837	-0.246699	0.545472	-0.452267	0.651077		ATUGT85A1	AT1G22400
CARHR024740	0.366837	-0.246699	0.545472	-0.452267	0.651077		ATGSTU13	AT1G27130
CARHR024880	0.366837	-0.246699	0.545472	-0.452267	0.651077		AtNPF4.5	AT1G27040
CARHR028030	0.366837	-0.246699	0.545472	-0.452267	0.651077		AtRABA1i	AT1G28550
CARHR028590	0.366837	-0.246699	0.545472	-0.452267	0.651077		BEST Arabidopsis thaliana protein match is: transcription regulators	AT1G29270
CARHR032730	0.366837	-0.246699	0.545472	-0.452267	0.651077		Cystathionine gamma-synthase	AT1G33320
CARHR034060	0.366837	-0.246699	0.545472	-0.452267	0.651077		CARHR034060	AT1G34790
CARHR051730	0.366837	-0.246699	0.545472	-0.452267	0.651077		Plant invertase/pectin methylesterase inhibitor superfamily protein	AT1G60760
CARHR061060	0.366837	-0.246699	0.545472	-0.452267	0.651077		unknown protein; FUNCTIONS IN: molecular_function unknown; INVOLVED IN: biological_process unknown; LOCATED IN: mitochondrion; Has 20 Blast hits to 20 proteins in 7 species: Archae - 0; Bacteria - 0; Metazoa - 0; Fungi - 0; Plants - 20; Viruses - 0; Other Eukaryotes - 0 (source: NCBI BLink)	AT1G68350
CARHR072260	0.366837	-0.246699	0.545472	-0.452267	0.651077		Protein transport protein Sec61 subunit alpha	AT1G78720
CARHR073060	0.366837	-0.246699	0.545472	-0.452267	0.651077		ATCHX2	AT1G79400
CARHR094560	0.366837	-0.246699	0.545472	-0.452267	0.651077		ATIPT8	AT3G19160
CARHR105310	0.366837	-0.246699	0.545472	-0.452267	0.651077		unknown protein; FUNCTIONS IN: molecular_function unknown; INVOLVED IN: biological_process unknown; LOCATED IN: chloroplast; EXPRESSED IN: 19 plant structures; EXPRESSED DURING: 11 growth stages; Has 30201 Blast hits to 17322 proteins in 780 species: Archae - 12; Bacteria - 1396; Metazoa - 17338; Fungi - 3422; Plants - 5037; Viruses - 0; Other Eukaryotes - 2996 (source: NCBI BLink)	AT2G14247
CARHR108390	0.366837	-0.246699	0.545472	-0.452267	0.651077		AtCDPK16	AT2G17890
CARHR109940	0.366837	-0.246699	0.545472	-0.452267	0.651077		ATCKX2	AT2G19500
CARHR125900	0.366837	-0.246699	0.545472	-0.452267	0.651077		ATOFP16	AT2G32100
CARHR131730	0.366837	-0.246699	0.545472	-0.452267	0.651077		Cysteine/Histidine-rich C1 domain family protein	AT2G37820
CARHR135090	0.366837	-0.246699	0.545472	-0.452267	0.651077		Pollen Ole e 1 allergen and extensin family protein	AT2G40113
CARHR138860	0.366837	-0.246699	0.545472	-0.452267	0.651077		Carbohydrate-binding X8 domain superfamily protein	AT2G43670
CARHR142820	0.366837	-0.246699	0.545472	-0.452267	0.651077		CARHR142820	AT2G47430
CARHR144350	0.366837	-0.246699	0.545472	-0.452267	0.651077		ATVIT1	AT2G01770
CARHR155550	0.366837	-0.246699	0.545472	-0.452267	0.651077		Kinase family protein	AT3G46920
CARHR156610	0.366837	-0.246699	0.545472	-0.452267	0.651077		AT3G47870	AT3G47870
CARHR156700	0.366837	-0.246699	0.545472	-0.452267	0.651077		HPP	AT3G47980
CARHR159790	0.366837	-0.246699	0.545472	-0.452267	0.651077		CARHR159790	AT3G50330
CARHR187610	0.366837	-0.246699	0.545472	-0.452267	0.651077		CARHR187610	AT5G25810
CARHR188300	0.366837	-0.246699	0.545472	-0.452267	0.651077		CARHR188300	AT5G25120
CARHR191240	0.366837	-0.246699	0.545472	-0.452267	0.651077		unknown protein; BEST Arabidopsis thaliana protein match is: unknown protein	AT5G22310
CARHR201950	0.366837	-0.246699	0.545472	-0.452267	0.651077		AtYUC4	AT5G11320
CARHR209400	0.366837	-0.246699	0.545472	-0.452267	0.651077		CARHR209400	AT5G03860
CARHR212950	0.366837	-0.246699	0.545472	-0.452267	0.651077		Zinc finger protein CONSTANS-like protein	AT5G41380
CARHR227020	0.366837	-0.246699	0.545472	-0.452267	0.651077		Sesquiterpene synthase	AT4G20200
CARHR229350	0.366837	-0.246699	0.545472	-0.452267	0.651077		Bifunctional inhibitor/lipid-transfer protein/seed storage 2S albumin-like protein	AT4G22460
CARHR230640	0.366837	-0.246699	0.545472	-0.452267	0.651077		CARHR230640	AT4G23300
CARHR231940	0.366837	-0.246699	0.545472	-0.452267	0.651077		AT4G24540	AT4G24540
CARHR234980	0.366837	-0.246699	0.545472	-0.452267	0.651077		CARHR234980	AT4G27330
CARHR240510	0.366837	-0.246699	0.545472	-0.452267	0.651077		CARHR240510	AT4G32540
CARHR263580	0.366837	-0.246699	0.545472	-0.452267	0.651077		germin-like protein 9	AT5G38910
CARHR270990	0.366837	-0.246699	0.545472	-0.452267	0.651077		CARHR270990	AT5G57200
CARHR278510	0.366837	-0.246699	0.545472	-0.452267	0.651077		unknown protein; Has 2125 Blast hits to 1062 proteins in 182 species: Archae - 6; Bacteria - 116; Metazoa - 913; Fungi - 305; Plants - 50; Viruses - 20; Other Eukaryotes - 715 (source: NCBI BLink)	AT5G64540
CARHR288810	0.366837	-0.246699	0.545472	-0.452267	0.651077		AT4G34210	AT4G34210
CARHR187030	0.370504	0.0435411	0.5451	0.0798773	0.936335		AT5G26594	AT5G26594
CARHR289410	0.370504	0.0435411	0.5451	0.0798773	0.936335		AT4G27150	AT4G27150
CARHR039860	0.374172	0.331696	0.544863	0.60877	0.542677		unknown protein; FUNCTIONS IN: molecular_function unknown; INVOLVED IN: biological_process unknown; LOCATED IN: endomembrane system; EXPRESSED IN: sepal	AT1G49800
CARHR046640	0.374172	0.331696	0.544863	0.60877	0.542677		myosin heavy chain-related	AT1G64320
CARHR063110	0.374172	0.331696	0.544863	0.60877	0.542677		Paired amphipathic helix protein Sin3-like 3	AT1G70030
CARHR068490	0.374172	0.331696	0.544863	0.60877	0.542677		BDR9	AT1G75160
CARHR072550	0.374172	0.331696	0.544863	0.60877	0.542677		Kinase family protein	AT1G78940
CARHR087500	0.374172	0.331696	0.544863	0.60877	0.542677		unknown protein; BEST Arabidopsis thaliana protein match is: unknown protein	AT3G12970
CARHR093710	0.374172	0.331696	0.544863	0.60877	0.542677		CARHR093710	AT3G18360
CARHR123630	0.374172	0.331696	0.544863	0.60877	0.542677		GDSL esterase/lipase	AT2G30310
CARHR145640	0.374172	0.331696	0.544863	0.60877	0.542677		ATTX12	AT2G03300
CARHR148760	0.374172	0.331696	0.544863	0.60877	0.542677		Unknown protein	AT3G27415
CARHR159040	0.374172	0.331696	0.544863	0.60877	0.542677		Peroxidase superfamily protein	AT3G49960
CARHR171120	0.374172	0.331696	0.544863	0.60877	0.542677		Pectinesterase	AT3G60730
CARHR190550	0.374172	0.331696	0.544863	0.60877	0.542677		CARHR190550	AT5G22980
CARHR198220	0.374172	0.331696	0.544863	0.60877	0.542677		ATPIN8	AT5G15100
CARHR202400	0.374172	0.331696	0.544863	0.60877	0.542677		Myosin heavy chain-like protein	AT5G10890
CARHR210780	0.374172	0.331696	0.544863	0.60877	0.542677		Plant protein 1589 of unknown function	AT5G02580
CARHR242300	0.374172	0.331696	0.544863	0.60877	0.542677		AtPERK5	AT4G34440
CARHR257660	0.374172	0.331696	0.544863	0.60877	0.542677		CARHR257660	AT5G50700
CARHR285270	0.374172	0.331696	0.544863	0.60877	0.542677		CARHR285270	AT5G59260
CARHR004880	0.392547	-0.26607	0.546035	-0.487276	0.626063		Sec14p-like phosphatidylinositol transfer family protein	AT1G05370
CARHR018210	0.392547	-0.26607	0.546035	-0.487276	0.626063		CARHR018210	AT1G17610
CARHR019590	0.392547	-0.26607	0.546035	-0.487276	0.626063		myb domain protein 103	AT1G18960
CARHR028180	0.392547	-0.26607	0.546035	-0.487276	0.626063		Heavy metal transport/detoxification superfamily protein	AT1G29000
CARHR040660	0.392547	-0.26607	0.546035	-0.487276	0.626063		CARHR040660	AT1G50610
CARHR063620	0.392547	-0.26607	0.546035	-0.487276	0.626063		AtPERK13	AT1G70460
CARHR094610	0.392547	-0.26607	0.546035	-0.487276	0.626063		unknown protein; BEST Arabidopsis thaliana protein match is: unknown protein	AT3G19200
CARHR129090	0.392547	-0.26607	0.546035	-0.487276	0.626063		CARHR129090	AT2G34925
CARHR129540	0.392547	-0.26607	0.546035	-0.487276	0.626063		Peroxidase superfamily protein	AT2G35380
CARHR147860	0.392547	-0.26607	0.546035	-0.487276	0.626063		unknown protein; BEST Arabidopsis thaliana protein match is: unknown protein	AT4G16024
CARHR149610	0.392547	-0.26607	0.546035	-0.487276	0.626063		GDSL esterase/lipase	AT3G27950
CARHR168380	0.392547	-0.26607	0.546035	-0.487276	0.626063		CARHR168380	AT3G58060
CARHR199860	0.392547	-0.26607	0.546035	-0.487276	0.626063		AT5G13580	AT5G13580
CARHR200470	0.392547	-0.26607	0.546035	-0.487276	0.626063		CARHR200470	AT5G12990
CARHR206390	0.392547	-0.26607	0.546035	-0.487276	0.626063		unknown protein; FUNCTIONS IN: molecular_function unknown; INVOLVED IN: biological_process unknown; LOCATED IN: chloroplast; EXPRESSED IN: 9 plant structures; EXPRESSED DURING: 4 anthesis	AT5G06790
CARHR246440	0.392547	-0.26607	0.546035	-0.487276	0.626063		Rhamnogalacturonate lyase family protein	AT4G38030
CARHR264770	0.392547	-0.26607	0.546035	-0.487276	0.626063		AT5G51870	AT5G51870
CARHR268330	0.392547	-0.26607	0.546035	-0.487276	0.626063		RING/U-box superfamily protein	AT5G54990
CARHR047140	0.393973	0.0435411	0.5451	0.0798773	0.936335		Disease resistance protein (TIR-NBS-LRR class) family	AT1G63870
CARHR124440	0.393973	0.0435411	0.5451	0.0798773	0.936335		Glucan endo-1	AT2G30933
CARHR002420	0.39764	0.333544	0.544951	0.612061	0.540497		AtLFG4	AT1G03070
CARHR005540	0.421108	0.337491	0.54514	0.61909	0.535857		CARHR005540	AT1G06020
CARHR009200	0.421108	0.337491	0.54514	0.61909	0.535857		ATNAS3	AT1G09240
CARHR011550	0.421108	0.337491	0.54514	0.61909	0.535857		CARHR011550	AT1G11300
CARHR017990	0.421108	0.337491	0.54514	0.61909	0.535857		AtLAZY2	AT1G17400
CARHR019150	0.421108	0.337491	0.54514	0.61909	0.535857		CARHR019150	AT1G18530
CARHR023020	0.421108	0.337491	0.54514	0.61909	0.535857		AT1G22650	AT1G22650
CARHR061400	0.421108	0.337491	0.54514	0.61909	0.535857		aluminum-activated malate transporter 9	AT1G68600
CARHR068140	0.421108	0.337491	0.54514	0.61909	0.535857		Protein of unknown function	AT1G74830
CARHR086960	0.421108	0.337491	0.54514	0.61909	0.535857		Polynucleotidyl transferase	AT3G12460
CARHR098870	0.421108	0.337491	0.54514	0.61909	0.535857		AtCML11	AT3G22930
CARHR100930	0.421108	0.337491	0.54514	0.61909	0.535857		ATROPGEF8	AT3G24620
CARHR101530	0.421108	0.337491	0.54514	0.61909	0.535857		Domain of unknown function (DUF313)	AT5G24050
CARHR111470	0.421108	0.337491	0.54514	0.61909	0.535857		CARHR111470	AT2G20800
CARHR130560	0.421108	0.337491	0.54514	0.61909	0.535857		unknown protein; Has 35333 Blast hits to 34131 proteins in 2444 species: Archae - 798; Bacteria - 22429; Metazoa - 974; Fungi - 991; Plants - 531; Viruses - 0; Other Eukaryotes - 9610 (source: NCBI BLink)	AT2G36295
CARHR132750	0.421108	0.337491	0.54514	0.61909	0.535857		Lactosylceramide 4-alpha-galactosyltransferase	AT2G38152
CARHR188110	0.421108	0.337491	0.54514	0.61909	0.535857		Phosphate translocator	AT5G25400
CARHR192030	0.421108	0.337491	0.54514	0.61909	0.535857		F-box family protein	AT3G19470
CARHR249120	0.421108	0.337491	0.54514	0.61909	0.535857		CARHR249120	AT4G01160
CARHR261470	0.421108	0.337491	0.54514	0.61909	0.535857		Altered inheritance of mitochondria protein 32	AT5G40510
CARHR280590	0.421108	0.337491	0.54514	0.61909	0.535857		CARHR280590	AT5G67060
CARHR208200	0.445116	-0.28443	0.546536	-0.520424	0.602768		DHHC-type zinc finger family protein	AT5G05070
CARHR097320	0.448784	-0.018139	0.547125	-0.0331533	0.973552		BGLU19	AT3G21370
CARHR240020	0.448784	-0.018139	0.547125	-0.0331533	0.973552		Beta-1	AT4G32105
CARHR023490	0.465424	-0.221137	0.545087	-0.405691	0.684969		unknown protein; FUNCTIONS IN: molecular_function unknown; LOCATED IN: chloroplast; BEST Arabidopsis thaliana protein match is: unknown protein	AT1G23110
CARHR075970	0.465424	-0.221137	0.545087	-0.405691	0.684969		Cyclin-dependent protein kinase-like protein	AT3G01085
CARHR092630	0.465424	-0.221137	0.545087	-0.405691	0.684969		CARHR092630	AT3G17320
CARHR104060	0.465424	-0.221137	0.545087	-0.405691	0.684969		AT2G07560	AT2G07560
CARHR138780	0.465424	-0.221137	0.545087	-0.405691	0.684969		Chitinase family protein	AT2G43610
CARHR164350	0.465424	-0.221137	0.545087	-0.405691	0.684969		Major facilitator superfamily protein	AT3G54450
CARHR188060	0.465424	-0.221137	0.545087	-0.405691	0.684969		U11/U12 small nuclear ribonucleoprotein 25 kDa protein	AT5G25340
CARHR199230	0.465424	-0.221137	0.545087	-0.405691	0.684969		Protein of unknown function (DUF 3339)	AT5G14110
CARHR247250	0.465424	-0.221137	0.545087	-0.405691	0.684969		CARHR247250	AT4G39480
CARHR273230	0.465424	-0.221137	0.545087	-0.405691	0.684969		Protein kinase-like protein	AT5G59680
CARHR109860	0.472252	-0.00309828	0.547654	-0.00565736	0.995486		Kinase family protein	AT2G19410
CARHR237700	0.497686	-0.301572	0.546978	-0.551341	0.5814		CARHR237700	AT4G29800
CARHR254770	0.497686	-0.301572	0.546978	-0.551341	0.5814		AtDOF4.4	AT4G21050
CARHR176480	0.505021	0.200926	0.54958	0.3656	0.714664		Protein of unknown function (DUF594)	AT5G45540
CARHR093030	0.517994	-0.247436	0.545494	-0.453601	0.650116		Kinase interacting (KIP1-like) family protein	AT3G17680
CARHR181180	0.521661	0.0435411	0.5451	0.0798772	0.936335		ABSCISIC ACID-INSENSITIVE 5-like protein 8	AT5G42910
CARHR013860	0.523396	-0.31271	0.547692	-0.57096	0.568027		Protein of unknown function (DUF1262)	AT1G13510
CARHR083620	0.523396	-0.31271	0.547692	-0.57096	0.568027		BGLU23	AT3G09260
CARHR091610	0.523396	-0.31271	0.547692	-0.57096	0.568027		CARHR091610	AT3G16410
CARHR109760	0.523396	-0.31271	0.547692	-0.57096	0.568027		unknown protein; Has 9 Blast hits to 9 proteins in 4 species: Archae - 0; Bacteria - 0; Metazoa - 0; Fungi - 0; Plants - 9; Viruses - 0; Other Eukaryotes - 0 (source: NCBI BLink)	AT2G19320
CARHR170650	0.523396	-0.31271	0.547692	-0.57096	0.568027		AT3G60330	AT3G60330
CARHR192520	0.523396	-0.31271	0.547692	-0.57096	0.568027		Kinase	AT5G20310
CARHR228290	0.523396	-0.31271	0.547692	-0.57096	0.568027		CARHR228290	AT4G21600
CARHR233000	0.523396	-0.31271	0.547692	-0.57096	0.568027		Low-temperature-induced 65 kDa protein	AT4G25580
CARHR236450	0.523396	-0.31271	0.547692	-0.57096	0.568027		Kinase family protein	AT4G28670
CARHR246100	0.523396	-0.31271	0.547692	-0.57096	0.568027		CARHR246100	AT4G37710
CARHR276270	0.523396	-0.31271	0.547692	-0.57096	0.568027		ATGSTU9	AT5G62480
CARHR279040	0.523396	-0.31271	0.547692	-0.57096	0.568027		CARHR279040	AT5G65130
CARHR033140	0.550256	-0.314118	0.547821	-0.573396	0.566377		CARHR033140	AT1G33750
CARHR040870	0.550256	-0.314118	0.547821	-0.573396	0.566377		Aminotransferase-like	AT1G50830
CARHR041230	0.550256	-0.314118	0.547821	-0.573396	0.566377		CARHR041230	AT1G51190
CARHR061260	0.550256	-0.314118	0.547821	-0.573396	0.566377		CARHR061260	AT1G68480
CARHR064500	0.550256	-0.314118	0.547821	-0.573396	0.566377		bHLH160	AT1G71200
CARHR066860	0.550256	-0.314118	0.547821	-0.573396	0.566377		Lipid transfer protein	AT1G73780
CARHR070290	0.550256	-0.314118	0.547821	-0.573396	0.566377		CARHR070290	AT1G76750
CARHR073310	0.550256	-0.314118	0.547821	-0.573396	0.566377		AT1G79580	AT1G79580
CARHR080460	0.550256	-0.314118	0.547821	-0.573396	0.566377		ATSTP6	AT3G05960
CARHR109040	0.550256	-0.314118	0.547821	-0.573396	0.566377		CARHR109040	AT2G18450
CARHR127570	0.550256	-0.314118	0.547821	-0.573396	0.566377		CARHR127570	AT2G33130
CARHR131790	0.550256	-0.314118	0.547821	-0.573396	0.566377		ATZFP10	AT2G37740
CARHR137090	0.550256	-0.314118	0.547821	-0.573396	0.566377		CARHR137090	AT2G41970
CARHR154000	0.550256	-0.314118	0.547821	-0.573396	0.566377		unknown protein; FUNCTIONS IN: molecular_function unknown; INVOLVED IN: biological_process unknown; LOCATED IN: endomembrane system; EXPRESSED IN: 12 plant structures; EXPRESSED DURING: 6 growth stages; Has 451 Blast hits to 349 proteins in 91 species: Archae - 0; Bacteria - 85; Metazoa - 81; Fungi - 88; Plants - 18; Viruses - 1; Other Eukaryotes - 178 (source: NCBI BLink)	AT3G29300
CARHR169490	0.550256	-0.314118	0.547821	-0.573396	0.566377		Auxin induced-like protein	AT3G59070
CARHR180030	0.550256	-0.314118	0.547821	-0.573396	0.566377		Protease inhibitor 2	AT5G43570
CARHR184690	0.550256	-0.314118	0.547821	-0.573396	0.566377		AtENODL11	AT2G23990
CARHR200830	0.550256	-0.314118	0.547821	-0.573396	0.566377		2-oxoglutarate (2OG) and Fe(II)-dependent oxygenase superfamily protein	AT5G12270
CARHR214610	0.550256	-0.314118	0.547821	-0.573396	0.566377		HXXXD-type acyl-transferase family protein	AT5G38130
CARHR218660	0.550256	-0.314118	0.547821	-0.573396	0.566377		Protein kinase family protein	AT4G13190
CARHR228870	0.550256	-0.314118	0.547821	-0.573396	0.566377		ATWRKY31	AT4G22070
CARHR236260	0.550256	-0.314118	0.547821	-0.573396	0.566377		AtDMP7	AT4G28485
CARHR239860	0.550256	-0.314118	0.547821	-0.573396	0.566377		CARHR239860	AT4G31940
CARHR243250	0.550256	-0.314118	0.547821	-0.573396	0.566377		AT4G34970	AT4G34970
CARHR257930	0.550256	-0.314118	0.547821	-0.573396	0.566377		Plant invertase/pectin methylesterase inhibitor superfamily protein	AT5G50040
CARHR269200	0.550256	-0.314118	0.547821	-0.573396	0.566377		CARHR269200	AT5G55830
CARHR275490	0.550256	-0.314118	0.547821	-0.573396	0.566377		AT5G61730	AT5G61730
CARHR275500	0.550256	-0.314118	0.547821	-0.573396	0.566377		AT5G61740	AT5G61740
CARHR277190	0.550256	-0.314118	0.547821	-0.573396	0.566377		AT5G63350	AT5G63350
CARHR278710	0.550256	-0.314118	0.547821	-0.573396	0.566377		CARHR278710	AT5G64720
CARHR288470	0.550256	-0.314118	0.547821	-0.573396	0.566377		Subtilase family protein	AT1G66220
CARHR070860	0.551957	0.221856	0.551131	0.402547	0.687281		AT1G77380	AT1G77380
CARHR032010	0.553923	-0.06103	0.550328	-0.110897	0.911698		AtLEA4-1	AT1G32560
CARHR026600	0.55759	0.166911	0.55143	0.302688	0.762128		BCP1	AT1G24520
CARHR066090	0.55759	0.166911	0.55143	0.302688	0.762128		unknown protein; FUNCTIONS IN: molecular_function unknown; INVOLVED IN: response to oxidative stress; EXPRESSED IN: root	AT1G73120
CARHR232830	0.55759	0.166911	0.55143	0.302688	0.762128		AT4G25420	AT4G25420
CARHR001780	0.561257	0.409135	0.550538	0.743155	0.457388		Polygalacturonase	AT1G02460
CARHR007660	0.561257	0.409135	0.550538	0.743155	0.457388		Protein of unknown function (DUF604)	AT1G07850
CARHR025370	0.561257	0.409135	0.550538	0.743155	0.457388		CARHR025370	AT1G26600
CARHR064130	0.561257	0.409135	0.550538	0.743155	0.457388		CARHR064130	AT1G70830
CARHR108700	0.561257	0.409135	0.550538	0.743155	0.457388		Sec14p-like phosphatidylinositol transfer family protein	AT2G18180
CARHR121640	0.561257	0.409135	0.550538	0.743155	0.457388		CARHR121640	AT2G28610
CARHR134190	0.561257	0.409135	0.550538	0.743155	0.457388		HXXXD-type acyl-transferase family protein	AT1G27620
CARHR196190	0.561257	0.409135	0.550538	0.743155	0.457388		Oxidoreductase	AT5G16960
CARHR205450	0.561257	0.409135	0.550538	0.743155	0.457388		AtMYB76	AT5G07700
CARHR210670	0.561257	0.409135	0.550538	0.743155	0.457388		unknown protein; FUNCTIONS IN: molecular_function unknown; INVOLVED IN: biological_process unknown; LOCATED IN: endomembrane system; BEST Arabidopsis thaliana protein match is: unknown protein	AT5G02720
CARHR268600	0.561257	0.409135	0.550538	0.743155	0.457388		ATPXG2	AT5G55240
CARHR268700	0.561257	0.409135	0.550538	0.743155	0.457388		MBOAT (membrane bound O-acyl transferase) family protein	AT5G55360
CARHR271310	0.561257	0.409135	0.550538	0.743155	0.457388		AtXTH13	AT5G57540
CARHR281510	0.561257	0.409135	0.550538	0.743155	0.457388		Chalcone isomerase	AT5G66220
CARHR293390	0.561257	0.409135	0.550538	0.743155	0.457388		BSK12	AT2G17090
CARHR106460	0.575965	-0.322911	0.548613	-0.588595	0.556133		Glucan endo-1	AT2G16230
CARHR188290	0.575965	-0.322911	0.548613	-0.588595	0.556133		CARHR188290	AT5G25190
CARHR268710	0.575965	-0.322911	0.548613	-0.588595	0.556133		AT5G55370	AT5G55370
CARHR012100	0.579633	-0.0753941	0.551645	-0.136671	0.89129		Plant self-incompatibility protein S1 family	AT1G11765
CARHR160520	0.581059	0.225583	0.610641	0.36942	0.711815		ATP-dependent zinc metalloprotease FtsH	AT3G50940
CARHR149640	0.584726	0.41463	0.551237	0.752182	0.451941		AtSWEET4	AT3G28007
CARHR180860	0.584726	0.41463	0.551237	0.752182	0.451941		ARM-repeat/Tetratricopeptide repeat (TPR)-like protein	AT5G43120
CARHR016140	0.596273	-0.296568	0.546852	-0.542319	0.587599		unknown protein; BEST Arabidopsis thaliana protein match is: unknown protein	AT1G15610
CARHR096630	0.596273	-0.296568	0.546852	-0.542319	0.587599		CARHR096630	AT5G03435
CARHR192790	0.596273	-0.296568	0.546852	-0.542319	0.587599		unknown protein; Has 35333 Blast hits to 34131 proteins in 2444 species: Archae - 798; Bacteria - 22429; Metazoa - 974; Fungi - 991; Plants - 531; Viruses - 0; Other Eukaryotes - 9610 (source: NCBI BLink)	AT5G20045
CARHR249400	0.596273	-0.296568	0.546852	-0.542319	0.587599		AtDOF4.1	AT4G00940
CARHR289200	0.596273	-0.296568	0.546852	-0.542319	0.587599		Auxin-responsive GH3 family protein	AT1G48690
CARHR291610	0.596273	-0.296568	0.546852	-0.542319	0.587599		defensin-related	AT3G63360
CARHR023670	0.604527	0.188316	0.552817	0.340647	0.733369		AtGH9B6	AT1G23210
CARHR083450	0.604527	0.188316	0.552817	0.340647	0.733369		WD repeat-containing protein 62	AT3G09080
CARHR211280	0.604527	0.188316	0.552817	0.340647	0.733369		Protein kinase family protein	AT5G02070
CARHR000090	0.608194	0.419968	0.551902	0.760947	0.446688		BGLU30	AT3G60140
CARHR236350	0.608194	0.419968	0.551902	0.760947	0.446688		CARHR236350	AT4G28560
CARHR269350	0.608194	0.419968	0.551902	0.760947	0.446688		Serine-rich protein-like protein	AT5G55980
CARHR114340	0.628535	-0.329933	0.549761	-0.600138	0.548414		CARHR114340	AT2G23180
CARHR264670	0.628535	-0.329933	0.549761	-0.600138	0.548414		basic helix-loop-helix (bHLH) DNA-binding superfamily protein	AT5G51790
CARHR007340	0.631662	0.425154	0.552535	0.769461	0.44162		Kinase-like protein	AT1G07550
CARHR014070	0.631662	0.425154	0.552535	0.769461	0.44162		BGL2	AT1G13670
CARHR022970	0.631662	0.425154	0.552535	0.769461	0.44162		Late embryogenesis abundant protein (LEA) family protein	AT1G22600
CARHR026190	0.631662	0.425154	0.552535	0.769461	0.44162		Pollen Ole e 1 allergen and extensin family protein	AT5G05020
CARHR027460	0.631662	0.425154	0.552535	0.769461	0.44162		AT1G28010	AT1G28010
CARHR074120	0.631662	0.425154	0.552535	0.769461	0.44162		CARHR074120	AT1G80390
CARHR086940	0.631662	0.425154	0.552535	0.769461	0.44162		Polynucleotidyl transferase	AT3G12410
CARHR093760	0.631662	0.425154	0.552535	0.769461	0.44162		AT3G18400	AT3G18400
CARHR098450	0.631662	0.425154	0.552535	0.769461	0.44162		CARHR098450	AT3G22600
CARHR098500	0.631662	0.425154	0.552535	0.769461	0.44162		Bifunctional inhibitor/lipid-transfer protein/seed storage 2S albumin-like protein	AT3G22620
CARHR110330	0.631662	0.425154	0.552535	0.769461	0.44162		ATNADP-ME1	AT2G19900
CARHR137700	0.631662	0.425154	0.552535	0.769461	0.44162		CARHR137700	AT2G42560
CARHR140250	0.631662	0.425154	0.552535	0.769461	0.44162		ATCCD7	AT2G44990
CARHR158580	0.631662	0.425154	0.552535	0.769461	0.44162		CARHR158580	AT3G49570
CARHR162690	0.631662	0.425154	0.552535	0.769461	0.44162		ATPAP21	AT3G52810
CARHR173410	0.631662	0.425154	0.552535	0.769461	0.44162		AAA ATPase containing von Willebrand factor type A	AT3G63095
CARHR198180	0.631662	0.425154	0.552535	0.769461	0.44162		ATWRKY72	AT5G15130
CARHR236670	0.631662	0.425154	0.552535	0.769461	0.44162		RING finger family protein	AT4G28890
CARHR240430	0.631662	0.425154	0.552535	0.769461	0.44162		Boron transporter	AT4G32510
CARHR282750	0.631662	0.425154	0.552535	0.769461	0.44162		unknown protein; Has 35333 Blast hits to 34131 proteins in 2444 species: Archae - 798; Bacteria - 22429; Metazoa - 974; Fungi - 991; Plants - 531; Viruses - 0; Other Eukaryotes - 9610 (source: NCBI BLink)	AT2G07787
CARHR058260	0.648843	-0.422699	0.618407	-0.683529	0.494273		CAR2	AT1G66360
CARHR129970	0.648843	-0.422699	0.618407	-0.683529	0.494273		Heavy metal transport/detoxification superfamily protein	AT2G35730
CARHR135190	0.65251	-0.0789706	0.61637	-0.128122	0.898052		CARHR135190	AT2G40160
CARHR069130	0.654244	-0.332343	0.550959	-0.603209	0.54637		Plant protein of unknown function (DUF827)	AT1G75720
CARHR155200	0.654244	-0.332343	0.550959	-0.603209	0.54637		CARHR155200	AT3G46613
CARHR163060	0.654244	-0.332343	0.550959	-0.603209	0.54637		CARHR163060	AT3G53232
CARHR224530	0.654244	-0.332343	0.550959	-0.603209	0.54637		AT4G17800	AT4G17800
CARHR240600	0.654244	-0.332343	0.550959	-0.603209	0.54637		ARF-GAP domain 5	AT4G32630
CARHR247440	0.654244	-0.332343	0.550959	-0.603209	0.54637		ATRL1	AT4G39250
CARHR262000	0.654244	-0.332343	0.550959	-0.603209	0.54637		CARHR262000	AT1G35140
CARHR263470	0.654244	-0.332343	0.550959	-0.603209	0.54637		unknown protein; BEST Arabidopsis thaliana protein match is: unknown protein	AT5G39010
CARHR292850	0.654244	-0.332343	0.550959	-0.603209	0.54637		CARHR292850	AT2G23260
CARHR054510	0.669151	-0.249009	0.545541	-0.456445	0.64807		Disease resistance protein (TIR-NBS-LRR class) family	AT1G57670
CARHR077220	0.669151	-0.249009	0.545541	-0.456445	0.64807		AT3G03200	AT3G03200
CARHR111340	0.669151	-0.249009	0.545541	-0.456445	0.64807		CARHR111340	AT2G20700
CARHR121800	0.669151	-0.249009	0.545541	-0.456445	0.64807		Protein of unknown function (DUF1635)	AT2G28690
CARHR146230	0.669151	-0.249009	0.545541	-0.456445	0.64807		CARHR146230	AT2G03830
CARHR205760	0.669151	-0.249009	0.545541	-0.456445	0.64807		ATRBOHA	AT5G07390
CARHR227850	0.669151	-0.249009	0.545541	-0.456445	0.64807		ATK1	AT4G21270
CARHR239500	0.669151	-0.249009	0.545541	-0.456445	0.64807		Transcriptional factor B3 family protein	AT4G31630
CARHR279280	0.669151	-0.249009	0.545541	-0.456445	0.64807		basic helix-loop-helix (bHLH) DNA-binding superfamily protein	AT5G65320
CARHR007320	0.681105	-0.332884	0.551227	-0.603898	0.545912		Kinase-like protein	AT2G14510
CARHR013020	0.681105	-0.332884	0.551227	-0.603898	0.545912		GPI transamidase subunit PIG-U	AT1G12730
CARHR034140	0.681105	-0.332884	0.551227	-0.603898	0.545912		MOB kinase activator 1A	AT5G20440
CARHR039260	0.681105	-0.332884	0.551227	-0.603898	0.545912		AtPERK7	AT1G49270
CARHR232820	0.681105	-0.332884	0.551227	-0.603898	0.545912		basic helix-loop-helix (bHLH) DNA-binding superfamily protein	AT4G25410
CARHR049840	0.688439	0.122685	0.631269	0.194347	0.845904		CARHR049840	AT1G62280
CARHR038990	0.692106	0.284345	0.555449	0.51192	0.608707		AT1G48980	AT1G48980
CARHR080390	0.692106	0.284345	0.555449	0.51192	0.608707		CARHR080390	AT3G05930
CARHR013520	0.701413	-0.328453	0.549098	-0.598168	0.549728		CARHR013520	AT1G13150
CARHR021490	0.701413	-0.328453	0.549098	-0.598168	0.549728		Protein of unknown function	AT1G21050
CARHR072440	0.701413	-0.328453	0.549098	-0.598168	0.549728		CARHR072440	AT1G78850
CARHR145270	0.701413	-0.328453	0.549098	-0.598168	0.549728		Protein of Unknown Function (DUF239)	AT2G24950
CARHR198160	0.701413	-0.328453	0.549098	-0.598168	0.549728		ATHB-3	AT5G15150
CARHR216120	0.701413	-0.328453	0.549098	-0.598168	0.549728		CARHR216120	AT5G36970
CARHR003340	0.706814	-0.335029	0.552282	-0.606626	0.544099		Long chain fatty alcohol oxidase	AT1G03990
CARHR118160	0.706814	-0.335029	0.552282	-0.606626	0.544099		Receptor-like protein kinase	AT2G24130
CARHR250360	0.708747	0.134104	0.553182	0.242423	0.808453		CARHR250360	AT4G04500
CARHR012250	0.710481	-0.113936	0.555107	-0.20525	0.837377		unknown protein; FUNCTIONS IN: molecular_function unknown; INVOLVED IN: biological_process unknown; LOCATED IN: endomembrane system; EXPRESSED IN: root; BEST Arabidopsis thaliana protein match is: unknown protein	AT1G11915
CARHR010120	0.727122	-0.332146	0.550861	-0.602957	0.546537		AT1G10010	AT1G10010
CARHR146920	0.727122	-0.332146	0.550861	-0.602957	0.546537		Adenine nucleotide alpha hydrolases-like superfamily protein	AT3G25930
CARHR177070	0.727122	-0.332146	0.550861	-0.602957	0.546537		Disease resistance protein (TIR-NBS-LRR class) family	AT5G45230
CARHR283160	0.727122	-0.332146	0.550861	-0.602957	0.546537		ATMG00900	ATMG00900
CARHR007970	0.733674	-0.335568	0.552546	-0.607312	0.543644		ATCHX6A	AT1G08140
CARHR021750	0.733674	-0.335568	0.552546	-0.607312	0.543644		CARHR021750	AT1G21360
CARHR022950	0.733674	-0.335568	0.552546	-0.607312	0.543644		Major facilitator superfamily protein	AT1G22570
CARHR024790	0.733674	-0.335568	0.552546	-0.607312	0.543644		Tetratricopeptide repeat protein	AT1G27110
CARHR039990	0.733674	-0.335568	0.552546	-0.607312	0.543644		Nucleobase ascorbate transporter	AT1G49960
CARHR047630	0.733674	-0.335568	0.552546	-0.607312	0.543644		CARHR047630	AT1G63710
CARHR051360	0.733674	-0.335568	0.552546	-0.607312	0.543644		Glycine-rich protein	AT1G61255
CARHR070050	0.733674	-0.335568	0.552546	-0.607312	0.543644		AT1G76500	AT1G76500
CARHR075290	0.733674	-0.335568	0.552546	-0.607312	0.543644		Nodulin-like / Major Facilitator Superfamily protein	AT3G01630
CARHR089110	0.733674	-0.335568	0.552546	-0.607312	0.543644		CARHR089110	AT3G14210
CARHR094640	0.733674	-0.335568	0.552546	-0.607312	0.543644		Leucine-rich repeat protein kinase family protein	AT3G19230
CARHR105320	0.733674	-0.335568	0.552546	-0.607312	0.543644		ANR1	AT2G14210
CARHR109390	0.733674	-0.335568	0.552546	-0.607312	0.543644		ATXTH21	AT2G18800
CARHR141630	0.733674	-0.335568	0.552546	-0.607312	0.543644		unknown protein; Has 5 Blast hits to 5 proteins in 2 species: Archae - 0; Bacteria - 0; Metazoa - 0; Fungi - 0; Plants - 5; Viruses - 0; Other Eukaryotes - 0 (source: NCBI BLink)	AT2G46360
CARHR142360	0.733674	-0.335568	0.552546	-0.607312	0.543644		CARHR142360	AT2G46990
CARHR149240	0.733674	-0.335568	0.552546	-0.607312	0.543644		ATMYB21	AT3G27810
CARHR150810	0.733674	-0.335568	0.552546	-0.607312	0.543644		F-box protein	AT3G59170
CARHR159870	0.733674	-0.335568	0.552546	-0.607312	0.543644		Transcription elongation factor (TFIIS) family protein	AT5G51360
CARHR169400	0.733674	-0.335568	0.552546	-0.607312	0.543644		F-box/RNI-like superfamily protein	AT3G58900
CARHR175940	0.733674	-0.335568	0.552546	-0.607312	0.543644		CARHR175940	AT5G45980
CARHR178870	0.733674	-0.335568	0.552546	-0.607312	0.543644		Late embryogenesis abundant protein	AT5G44310
CARHR190370	0.733674	-0.335568	0.552546	-0.607312	0.543644		unknown protein; BEST Arabidopsis thaliana protein match is: unknown protein	AT5G23160
CARHR199170	0.733674	-0.335568	0.552546	-0.607312	0.543644		AtFDB34	AT5G14160
CARHR202240	0.733674	-0.335568	0.552546	-0.607312	0.543644		AtMYB64	AT5G11050
CARHR208100	0.733674	-0.335568	0.552546	-0.607312	0.543644		CARHR208100	AT5G05160
CARHR217590	0.733674	-0.335568	0.552546	-0.607312	0.543644		ATMYB123	AT5G35550
CARHR220210	0.733674	-0.335568	0.552546	-0.607312	0.543644		AtPRD1	AT4G14180
CARHR228410	0.733674	-0.335568	0.552546	-0.607312	0.543644		ATGA3OX3	AT4G21690
CARHR243720	0.733674	-0.335568	0.552546	-0.607312	0.543644		AHL25	AT4G35390
CARHR243990	0.733674	-0.335568	0.552546	-0.607312	0.543644		CARHR243990	AT4G35650
CARHR245970	0.733674	-0.335568	0.552546	-0.607312	0.543644		CARHR245970	AT4G37580
CARHR255880	0.733674	-0.335568	0.552546	-0.607312	0.543644		Ankyrin repeat-containing protein	AT4G10720
CARHR268970	0.733674	-0.335568	0.552546	-0.607312	0.543644		unknown protein; Has 1807 Blast hits to 1807 proteins in 277 species: Archae - 0; Bacteria - 0; Metazoa - 736; Fungi - 347; Plants - 385; Viruses - 0; Other Eukaryotes - 339 (source: NCBI BLink)	AT5G55650
CARHR284480	0.733674	-0.335568	0.552546	-0.607312	0.543644		CARHR284480	AT1G54940
CARHR042670	0.737342	-0.116473	0.555332	-0.209735	0.833874		Heat shock protein	AT1G52560
CARHR219680	0.737342	-0.116473	0.555332	-0.209735	0.833874		CARHR219680	AT4G13790
CARHR247370	0.741009	0.070097	0.55651	0.125958	0.899765		CARHR247370	AT4G39340
CARHR126630	0.744676	0.252009	0.556672	0.452707	0.65076		ATGT13	AT2G32740
CARHR177550	0.744676	0.252009	0.556672	0.452707	0.65076		AtPP2-A7	AT5G45090
CARHR188500	0.744676	0.252009	0.556672	0.452707	0.65076		Protein phosphatase 2C family protein	AT5G24940
CARHR004990	0.748343	0.453403	0.555767	0.815815	0.414606		CARHR004990	AT1G05510
CARHR011480	0.748343	0.453403	0.555767	0.815815	0.414606		ATSYP125	AT1G11250
CARHR062030	0.748343	0.453403	0.555767	0.815815	0.414606		BGL1	AT1G69160
CARHR097520	0.748343	0.453403	0.555767	0.815815	0.414606		unknown protein; Has 43 Blast hits to 43 proteins in 13 species: Archae - 0; Bacteria - 0; Metazoa - 0; Fungi - 0; Plants - 43; Viruses - 0; Other Eukaryotes - 0 (source: NCBI BLink)	AT3G21570
CARHR109070	0.748343	0.453403	0.555767	0.815815	0.414606		AtPERK4	AT2G18470
CARHR112410	0.748343	0.453403	0.555767	0.815815	0.414606		CARHR112410	AT2G21490
CARHR144800	0.748343	0.453403	0.555767	0.815815	0.414606		CARHR144800	AT2G02140
CARHR155270	0.748343	0.453403	0.555767	0.815815	0.414606		AT3G46520	AT3G46520
CARHR168660	0.748343	0.453403	0.555767	0.815815	0.414606		TRAF-like family protein	AT3G58300
CARHR178430	0.748343	0.453403	0.555767	0.815815	0.414606		CARHR178430	ATCG01040
CARHR198820	0.748343	0.453403	0.555767	0.815815	0.414606		AT5G14490	AT5G14490
CARHR199260	0.748343	0.453403	0.555767	0.815815	0.414606		AtLAZY1	AT5G14090
CARHR203560	0.748343	0.453403	0.555767	0.815815	0.414606		CARHR203560	AT3G29410
CARHR217180	0.748343	0.453403	0.555767	0.815815	0.414606		unknown protein; BEST Arabidopsis thaliana protein match is: unknown protein	AT5G35110
CARHR274770	0.748343	0.453403	0.555767	0.815815	0.414606		ATHDA18	AT5G61070
CARHR289730	0.748343	0.453403	0.555767	0.815815	0.414606		Protein of unknown function (DUF784)	AT5G34885
CARHR103790	0.755684	0.147839	0.554809	0.266467	0.789879		AtGRF6	AT2G06200
CARHR178710	0.759384	-0.35636	0.565091	-0.630624	0.528287		AtBBE25	AT5G44390
CARHR000990	0.76081	-0.100232	0.555943	-0.180291	0.856924		Protein kinase-like protein	AT1G01450
CARHR094050	0.76081	-0.100232	0.555943	-0.180291	0.856924		Ankyrin repeat-containing protein	AT3G18670
CARHR167120	0.76081	-0.100232	0.555943	-0.180291	0.856924		BHLH038	AT3G56970
CARHR245450	0.76081	-0.100232	0.555943	-0.180291	0.856924		AtPLAIVA	AT4G37070
CARHR271490	0.762511	0.30606	0.556841	0.549636	0.582569		unknown protein; Has 5 Blast hits to 5 proteins in 2 species: Archae - 0; Bacteria - 0; Metazoa - 0; Fungi - 0; Plants - 5; Viruses - 0; Other Eukaryotes - 0 (source: NCBI BLink)	AT5G57760
CARHR274190	0.762511	0.30606	0.556841	0.549636	0.582569		Late embryogenesis abundant protein-like protein	AT5G60530
CARHR214030	0.766718	0.0549836	0.557279	0.0986645	0.921405		F-box/RNI-like/FBD-like domains-containing protein	AT5G38580
CARHR264230	0.766718	0.0549836	0.557279	0.0986645	0.921405		SPla/RYanodine receptor (SPRY) domain-containing protein	AT4G06536
CARHR246070	0.779692	-0.525989	0.650119	-0.809065	0.418478		CARHR246070	AT4G37010
CARHR025710	0.785093	-0.339223	0.554324	-0.611958	0.540566		LAG1 longevity assurance homolog 3	AT1G26200
CARHR107810	0.785093	-0.339223	0.554324	-0.611958	0.540566		CARHR107810	AT2G17620
CARHR124690	0.785093	-0.339223	0.554324	-0.611958	0.540566		Phospholipase A1	AT2G31100
CARHR246890	0.785093	-0.339223	0.554324	-0.611958	0.540566		CARHR246890	AT4G39810
CARHR282650	0.785093	-0.339223	0.554324	-0.611958	0.540566		CARHR282650	ATMG00150
CARHR288160	0.785093	-0.339223	0.554324	-0.611958	0.540566		CARHR288160	ATMG00630
CARHR032150	0.787945	0.0923562	0.557463	0.165672	0.868415		AT1G32770	AT1G32770
CARHR094520	0.787945	0.0923562	0.557463	0.165672	0.868415		AtLARP6c	AT3G19090
CARHR127900	0.79528	0.507112	0.5787	0.876295	0.38087		AT2G33793	AT2G33793
CARHR164180	0.79528	0.507112	0.5787	0.876295	0.38087		CARHR164180	AT3G54260
CARHR052670	0.8	-0.336676	0.553834	-0.607901	0.543253		CARHR052670	AT1G60390
CARHR061410	0.8	-0.336676	0.553834	-0.607901	0.543253		CARHR061410	AT1G68610
CARHR210420	0.8	-0.336676	0.553834	-0.607901	0.543253		F-box family protein	AT5G02910
CARHR267040	0.8	-0.336676	0.553834	-0.607901	0.543253		ECA1 gametogenesis related family protein	AT5G54062
CARHR292490	0.8	-0.336676	0.553834	-0.607901	0.543253		ATMYB35	AT3G28470
CARHR127860	0.811954	-0.371861	0.573891	-0.647964	0.517008		CARHR127860	AT2G33780
CARHR246920	0.811954	-0.371861	0.573891	-0.647964	0.517008		Protein of unknown function (DUF630 and DUF632)	AT4G39790
CARHR188890	0.813655	0.0783953	0.561766	0.139551	0.889014		AtPP2-B12	AT5G24560
CARHR091090	0.815081	0.282053	0.564624	0.499542	0.617398		CARHR091090	AT3G15950
CARHR026320	0.818748	0.507604	0.577331	0.879224	0.37928		CARHR026320	AT1G25240
CARHR093040	0.818748	0.507604	0.577331	0.879224	0.37928		ATCNGC19	AT3G17690
CARHR183600	0.822955	0.208798	0.565923	0.368951	0.712164		Glyoxalase/bleomycin resistance protein/dioxygenase	AT5G48480
CARHR074410	0.832261	-0.545679	0.657323	-0.830153	0.406452		CARHR074410	AT1G80090
CARHR120650	0.832261	-0.545679	0.657323	-0.830153	0.406452		RING finger family protein	AT2G27940
CARHR150830	0.832261	-0.545679	0.657323	-0.830153	0.406452		CARHR150830	AT3G45130
CARHR198210	0.837663	-0.372309	0.574051	-0.648565	0.516619		Pectate lyase family protein	AT5G15110
CARHR005890	0.84133	-0.150367	0.566778	-0.265302	0.790777		Heavy metal transport/detoxification-like protein	AT1G06330
CARHR006750	0.84133	-0.150367	0.566778	-0.265302	0.790777		ATDFO	AT1G07060
CARHR042000	0.842217	0.469559	0.557457	0.842324	0.399607		CARHR042000	AT1G51880
CARHR088850	0.842217	0.469559	0.557457	0.842324	0.399607		F-box family protein	AT3G14030
CARHR114440	0.842217	0.469559	0.557457	0.842324	0.399607		CARHR114440	AT2G23096
CARHR199840	0.842217	0.469559	0.557457	0.842324	0.399607		Phototropic-responsive NPH3 family protein	AT5G13600
CARHR210630	0.842217	0.469559	0.557457	0.842324	0.399607		CARHR210630	AT5G02750
CARHR246510	0.842217	0.469559	0.557457	0.842324	0.399607		unknown protein; Has 126 Blast hits to 112 proteins in 36 species: Archae - 0; Bacteria - 6; Metazoa - 14; Fungi - 3; Plants - 14; Viruses - 0; Other Eukaryotes - 89 (source: NCBI BLink)	AT1G26290
CARHR268510	0.842217	0.469559	0.557457	0.842324	0.399607		AtFDR2	AT5G55150
CARHR276580	0.857971	-0.372488	0.574179	-0.648732	0.516512		Ubiquitin-protein ligase	AT5G62800
CARHR084470	0.863064	0.116344	0.720578	0.161459	0.871732		Calcineurin-like phosphoesterase	AT3G09960
CARHR030620	0.864523	-0.374432	0.575243	-0.650912	0.515104		AT1G31140	AT1G31140
CARHR189330	0.864523	-0.374432	0.575243	-0.650912	0.515104		Lipase class 3-related protein	AT5G24200
CARHR213660	0.864523	-0.374432	0.575243	-0.650912	0.515104		unknown protein; BEST Arabidopsis thaliana protein match is: unknown protein	AT5G40860
CARHR044850	0.866225	0.0823064	0.664051	0.123946	0.901358		unknown protein; LOCATED IN: endomembrane system	AT1G55207
CARHR183440	0.871858	0.026874	0.665347	0.040391	0.967781		ATFKBP65	AT5G48570
CARHR209790	0.879705	-0.119012	0.561399	-0.211991	0.832114		AT5G03545	AT5G03545
CARHR122710	0.884831	-0.372764	0.57431	-0.649064	0.516297		ATGSTU6	AT2G29440
CARHR130450	0.884831	-0.372764	0.57431	-0.649064	0.516297		CARHR130450	AT2G36210
CARHR070710	0.888498	-0.218569	0.65876	-0.331789	0.740048		AT1G77240	AT1G77240
CARHR219200	0.89336	0.241545	0.576114	0.419266	0.675022		CARHR219200	AT4G13560
CARHR061510	0.8939	-0.251481	0.671074	-0.374744	0.707851		unknown protein; BEST Arabidopsis thaliana protein match is: unknown protein	AT1G68700
CARHR227220	0.910541	-0.593578	0.674875	-0.879538	0.37911		CARHR227220	AT4G20390
CARHR001820	0.915942	-0.345251	0.557769	-0.618985	0.535926		ATKCO4	AT1G02510
CARHR046000	0.915942	-0.345251	0.557769	-0.618985	0.535926		AT1G54330	AT1G54330
CARHR148770	0.915942	-0.345251	0.557769	-0.618985	0.535926		unknown protein; BEST Arabidopsis thaliana protein match is: unknown protein	AT3G27420
CARHR168390	0.915942	-0.345251	0.557769	-0.618985	0.535926		CARHR168390	AT3G58070
CARHR168870	0.915942	-0.345251	0.557769	-0.618985	0.535926		Calmodulin-binding protein-like protein	AT3G58480
CARHR252150	0.915942	-0.345251	0.557769	-0.618985	0.535926		Glucan endo-1	AT4G05430
CARHR274490	0.915942	-0.345251	0.557769	-0.618985	0.535926		CARHR274490	AT5G60810
CARHR001060	0.917093	-0.34432	0.557235	-0.617907	0.536636		CARHR001060	AT1G01380
CARHR005710	0.917093	-0.34432	0.557235	-0.617907	0.536636		ATMYB13	AT1G06180
CARHR016010	0.917093	-0.34432	0.557235	-0.617907	0.536636		ATBOR4	AT1G15460
CARHR016830	0.917093	-0.34432	0.557235	-0.617907	0.536636		Cell cycle control protein	AT1G16360
CARHR025310	0.917093	-0.34432	0.557235	-0.617907	0.536636		Prefoldin chaperone subunit family protein	AT1G26660
CARHR030770	0.917093	-0.34432	0.557235	-0.617907	0.536636		Sh4 homologue protein	AT1G31310
CARHR039820	0.917093	-0.34432	0.557235	-0.617907	0.536636		CARHR039820	AT1G49770
CARHR041600	0.917093	-0.34432	0.557235	-0.617907	0.536636		ATSPP1	AT1G51420
CARHR058510	0.917093	-0.34432	0.557235	-0.617907	0.536636		AtRHD6	AT1G66470
CARHR108060	0.917093	-0.34432	0.557235	-0.617907	0.536636		CARHR108060	AT2G17740
CARHR109050	0.917093	-0.34432	0.557235	-0.617907	0.536636		CARHR109050	AT2G18460
CARHR158350	0.917093	-0.34432	0.557235	-0.617907	0.536636		CARHR158350	AT3G49380
CARHR161560	0.917093	-0.34432	0.557235	-0.617907	0.536636		WD-40 repeat family protein	AT3G51930
CARHR164190	0.917093	-0.34432	0.557235	-0.617907	0.536636		Sucrose phosphate phosphatase	AT3G54270
CARHR176240	0.917093	-0.34432	0.557235	-0.617907	0.536636		Ubiquitin domain-containing protein	AT5G45740
CARHR193270	0.917093	-0.34432	0.557235	-0.617907	0.536636		Major facilitator superfamily protein	AT5G19640
CARHR215160	0.917093	-0.34432	0.557235	-0.617907	0.536636		17.4 kDa class I heat shock protein 3	AT5G37670
CARHR236880	0.917093	-0.34432	0.557235	-0.617907	0.536636		CARHR236880	AT4G29150
CARHR239520	0.917093	-0.34432	0.557235	-0.617907	0.536636		Transcriptional factor B3 family protein	AT4G31660
CARHR253870	0.917093	-0.34432	0.557235	-0.617907	0.536636		F-box family protein	AT4G12370
CARHR255370	0.917093	-0.34432	0.557235	-0.617907	0.536636		Disease resistance-responsive (dirigent-like protein) family protein	AT4G11190
CARHR273550	0.917093	-0.34432	0.557235	-0.617907	0.536636		CARHR273550	AT5G59920
CARHR123730	0.92076	-0.168487	0.57493	-0.293057	0.769479		Plant protein of unknown function (DUF641)	AT2G30380
CARHR183400	0.92076	-0.168487	0.57493	-0.293057	0.769479		CARHR183400	AT5G43470
CARHR132220	0.924427	0.00211024	0.576712	0.00365909	0.99708		CARHR132220	AT2G37380
CARHR196310	0.928095	0.166764	0.57847	0.288284	0.773129		ATTERT	AT5G16850
CARHR090980	0.930849	-0.393486	0.585875	-0.671621	0.501825		Fatty acid desaturase family protein	AT3G15870
CARHR244630	0.930849	-0.393486	0.585875	-0.671621	0.501825		Unknown protein	AT4G36230
CARHR250510	0.930849	-0.393486	0.585875	-0.671621	0.501825		Pectinesterase	AT4G02320
CARHR059560	0.931762	0.346947	0.58558	0.592485	0.553526		CARHR059560	AT1G67110
CARHR086450	0.935429	0.487155	0.559172	0.871207	0.383641		Protein of unknown function	AT3G11920
CARHR092890	0.935429	0.487155	0.559172	0.871207	0.383641		unknown protein; BEST Arabidopsis thaliana protein match is: unknown protein	AT3G17580
CARHR098400	0.935429	0.487155	0.559172	0.871207	0.383641		Pre-rRNA-processing protein TSR2-like protein	AT3G22510
CARHR104150	0.935429	0.487155	0.559172	0.871207	0.383641		Plant invertase/pectin methylesterase inhibitor superfamily protein	AT2G10970
CARHR108560	0.935429	0.487155	0.559172	0.871207	0.383641		CARHR108560	AT2G18080
CARHR122420	0.935429	0.487155	0.559172	0.871207	0.383641		CARHR122420	AT2G29125
CARHR248560	0.935429	0.487155	0.559172	0.871207	0.383641		ATROPGEF3	AT4G00460
CARHR280980	0.935429	0.487155	0.559172	0.871207	0.383641		BDR8	AT5G66740
CARHR005010	0.937676	-0.222279	0.671011	-0.33126	0.740448		CARHR005010	AT1G05530
CARHR139620	0.937676	-0.222279	0.671011	-0.33126	0.740448		BGLU28	AT2G44460
CARHR162930	0.95523	0.519672	0.685447	0.758151	0.448361		Late embryogenesis abundant protein-like	AT3G53040
CARHR078170	0.958897	0.590898	0.603719	0.978763	0.327697		Pyruvate kinase	AT3G04050
CARHR078540	0.958897	0.590898	0.603719	0.978763	0.327697		Calcium-dependent lipid-binding (CaLB domain) family protein	AT3G04360
CARHR260240	0.958897	0.590898	0.603719	0.978763	0.327697		unknown protein; BEST Arabidopsis thaliana protein match is: unknown protein	AT4G09170
CARHR281020	0.96311	-0.630184	0.687343	-0.916841	0.359226		ATHB53	AT5G66700
CARHR195730	0.966238	0.227003	0.583648	0.388938	0.697322		calmodulin like 23	AT5G17470
CARHR144360	0.969938	-0.261819	0.688012	-0.380544	0.703542		PHD finger family protein	AT2G01810
CARHR117650	0.970445	-0.00869633	0.67454	-0.0128922	0.989714		CARHR117650	AT2G24400
CARHR180110	0.970445	-0.00869633	0.67454	-0.0128922	0.989714		Cysteine/histidine-rich C1 domain-containing protein	AT5G43520
CARHR089820	0.971364	0.0237484	0.581875	0.0408135	0.967445		transcription factor-related	AT3G14880
CARHR137930	0.971364	0.0237484	0.581875	0.0408135	0.967445		CARHR137930	AT2G42850
CARHR231570	0.983418	-0.592952	0.674503	-0.879096	0.379349		Kinesin-related protein	AT4G24170
CARHR020000	0.98882	-0.412214	0.595645	-0.692046	0.488908		FBD-associated F-box protein	AT1G19410
CARHR090800	0.98882	-0.412214	0.595645	-0.692046	0.488908		Disease resistance protein	AT3G15700
CARHR156450	0.98882	-0.412214	0.595645	-0.692046	0.488908		AT3G47770	AT3G47770
CARHR236470	0.98882	-0.412214	0.595645	-0.692046	0.488908		AT4G28700	AT4G28700
CARHR242820	0.995372	-0.4311	0.605258	-0.712258	0.476305		AtSFH1	AT4G34580
CARHR021330	0.9985	0.194906	0.587295	0.33187	0.739987		AT1G20900	AT1G20900
CARHR134380	1.00373	-0.345119	0.557694	-0.618833	0.536026		Integrase-type DNA-binding superfamily protein	AT2G20350
CARHR160800	1.00373	-0.345119	0.557694	-0.618833	0.536026		Plant protein of unknown function (DUF827)	AT3G51220
CARHR235400	1.00373	-0.345119	0.557694	-0.618833	0.536026		CARHR235400	AT4G27670
CARHR138210	1.00583	0.635437	0.618838	1.02682	0.304504		bHLH129	AT2G43140
CARHR202960	1.00583	0.635437	0.618838	1.02682	0.304504		unknown protein; Has 54 Blast hits to 53 proteins in 19 species: Archae - 0; Bacteria - 4; Metazoa - 0; Fungi - 0; Plants - 50; Viruses - 0; Other Eukaryotes - 0 (source: NCBI BLink)	AT5G10320
CARHR259440	1.00583	0.635437	0.618838	1.02682	0.304504		unknown protein; Has 11 Blast hits to 11 proteins in 5 species: Archae - 0; Bacteria - 2; Metazoa - 0; Fungi - 2; Plants - 6; Viruses - 0; Other Eukaryotes - 1 (source: NCBI BLink)	AT2G42340
CARHR225060	1.01004	0.299326	0.595485	0.502659	0.615204		Cytochrome b561/ferric reductase transmembrane family protein	AT4G18260
CARHR090440	1.01055	-0.230096	0.670543	-0.343149	0.731487		ATA20	AT3G15400
CARHR109180	1.01568	-0.626799	0.685885	-0.913854	0.360794		Major facilitator superfamily transporter	AT2G18590
CARHR222640	1.01568	-0.626799	0.685885	-0.913854	0.360794		Beta-1	AT4G16260
CARHR047860	1.02108	-0.445069	0.612044	-0.727184	0.467113		Protein of unknown function (DUF3527)	AT1G63520
CARHR052040	1.02301	-0.0363781	0.741268	-0.0490755	0.960859		CARHR052040	AT1G60983
CARHR263850	1.02421	0.180042	0.594379	0.302908	0.76196		Amino acid transporter family protein	AT5G38820
CARHR075400	1.02668	0.195044	0.67642	0.288347	0.773081		ATMYB57	AT3G01530
CARHR229840	1.03599	-0.41958	0.599461	-0.699928	0.483972		AT4G22810	AT4G22810
CARHR015860	1.03966	-0.268563	0.672876	-0.399126	0.6898		AMP-activated protein kinase	AT1G15330
CARHR028360	1.04679	-0.350041	0.560492	-0.624524	0.532283		CARHR028360	AT2G12465
CARHR187330	1.04679	-0.350041	0.560492	-0.624524	0.532283		Plant self-incompatibility protein S1 family	AT5G26050
CARHR230930	1.04679	-0.350041	0.560492	-0.624524	0.532283		ATWRKY29	AT4G23550
CARHR108350	1.04794	-0.426728	0.602939	-0.707745	0.479103		Rhodanese-like domain-containing protein	AT2G17850
CARHR007520	1.04964	-0.0140462	0.693209	-0.0202625	0.983834		ATEXO70H6	AT1G07725
CARHR014200	1.05277	0.503352	0.560641	0.897815	0.369284		Restriction endonuclease	AT1G13810
CARHR080890	1.05277	0.503352	0.560641	0.897815	0.369284		ATNHX4	AT3G06370
CARHR252540	1.05277	0.503352	0.560641	0.897815	0.369284		BEST Arabidopsis thaliana protein match is: Hydroxyproline-rich glycoprotein family protein	AT4G04980
CARHR033170	1.0617	-0.438557	0.608913	-0.72023	0.471384		Cyclin-dependent protein kinase-like	AT1G33770
CARHR051400	1.0617	-0.438557	0.608913	-0.72023	0.471384		Mannose-binding lectin superfamily protein	AT1G61230
CARHR167850	1.0617	-0.438557	0.608913	-0.72023	0.471384		CARHR167850	AT3G52530
CARHR192040	1.0617	-0.438557	0.608913	-0.72023	0.471384		AtSAUR76	AT5G20820
CARHR208920	1.0617	-0.438557	0.608913	-0.72023	0.471384		Zinc finger family protein	AT5G04390
CARHR200780	1.06261	0.379675	0.685406	0.553942	0.579619		CARHR200780	AT5G12330
CARHR128900	1.06853	-0.280794	0.687362	-0.40851	0.682899		Protein phosphatase 2C-like protein	AT2G34740
CARHR151210	1.07365	-0.466177	0.621914	-0.749584	0.453505		Phospholipid:diacylglycerol acyltransferase 2	AT3G44830
CARHR062960	1.07535	-0.0174549	0.59804	-0.0291868	0.976716		ATH8	AT1G69880
CARHR283500	1.07535	-0.0174549	0.59804	-0.0291868	0.976716		CARHR283500	ATMG01310
CARHR095830	1.09026	-0.00114819	0.588729	-0.00195028	0.998444		CARHR095830	AT3G20220
CARHR176210	1.09396	-0.699763	0.70836	-0.987863	0.32322		AtRLP55	AT5G45770
CARHR003810	1.10051	-0.350995	0.56103	-0.625626	0.53156		Protein of unknown function (DUF810)	AT1G04470
CARHR019510	1.10051	-0.350995	0.56103	-0.625626	0.53156		ATWRKY61	AT1G18860
CARHR101650	1.10051	-0.350995	0.56103	-0.625626	0.53156		AtNPF4.1	AT3G25260
CARHR108860	1.10051	-0.350995	0.56103	-0.625626	0.53156		ATSYP112	AT2G18260
CARHR113560	1.10051	-0.350995	0.56103	-0.625626	0.53156		CARHR113560	AT2G22330
CARHR156040	1.10051	-0.350995	0.56103	-0.625626	0.53156		Pectinesterase	AT3G47400
CARHR159030	1.10051	-0.350995	0.56103	-0.625626	0.53156		GRAS family transcription factor	AT3G49950
CARHR166370	1.10051	-0.350995	0.56103	-0.625626	0.53156		DNA binding protein	AT3G56220
CARHR202730	1.10051	-0.350995	0.56103	-0.625626	0.53156		basic helix-loop-helix (bHLH) DNA-binding superfamily protein	AT5G10570
CARHR205930	1.10051	-0.350995	0.56103	-0.625626	0.53156		AT5G07210	AT5G07210
CARHR209500	1.10051	-0.350995	0.56103	-0.625626	0.53156		ATHB51	AT5G03790
CARHR225280	1.10051	-0.350995	0.56103	-0.625626	0.53156		Ethylene-responsive transcription factor	AT4G18450
CARHR238460	1.10051	-0.350995	0.56103	-0.625626	0.53156		AtENODL12	AT4G30590
CARHR266280	1.10051	-0.350995	0.56103	-0.625626	0.53156		CARHR266280	AT5G53210
CARHR270730	1.10391	0.334195	0.606575	0.550953	0.581666		Cystatin-related protein	AT5G56990
CARHR091660	1.10418	-0.220425	0.598444	-0.36833	0.712627		CARHR091660	AT3G16450
CARHR092230	1.10639	0.432896	0.696807	0.621256	0.534431		CARHR092230	AT3G16980
CARHR204120	1.10785	-0.0582345	0.598849	-0.097244	0.922533		3'(2')	AT5G09290
CARHR088280	1.11427	-0.675489	0.701198	-0.963335	0.335379		Cysteine/histidine-rich C1 domain-containing protein	AT3G13590
CARHR139770	1.11793	-0.317162	0.69276	-0.457824	0.647079		AtGH9B12	AT2G44570
CARHR037290	1.11885	0.431334	0.612126	0.704649	0.481029		Dof zinc finger protein	AT1G47655
CARHR020560	1.11967	-0.449014	0.613759	-0.731581	0.464425		ATSYTB	AT1G20080
CARHR141410	1.11967	-0.449014	0.613759	-0.731581	0.464425		ATWRKY43	AT2G46130
CARHR001190	1.12251	0.514355	0.561581	0.915906	0.359716		CARHR001190	AT1G01280
CARHR291230	1.12622	-0.479687	0.627943	-0.763902	0.444926		CARHR291230	AT1G71450
CARHR111580	1.12765	-0.206347	0.600403	-0.343682	0.731086		CARHR111580	AT2G20850
CARHR010790	1.13356	-0.108993	0.706901	-0.154185	0.877464		AtPERK11	AT1G10620
CARHR110410	1.13457	-0.431049	0.605082	-0.712382	0.476228		CARHR110410	AT2G19990
CARHR120870	1.13457	-0.431049	0.605082	-0.712382	0.476228		Unknown protein	AT2G28105
CARHR156230	1.13457	-0.431049	0.605082	-0.712382	0.476228		CARHR156230	AT4G34135
CARHR218730	1.13457	-0.431049	0.605082	-0.712382	0.476228		ATROPGEF9	AT4G13240
CARHR268800	1.14598	0.690786	0.631347	1.09415	0.273891		ATGEX1	AT5G55490
CARHR271220	1.14653	-0.715325	0.712584	-1.00385	0.315453		CARHR271220	AT5G57420
CARHR255350	1.15193	-0.485004	0.630221	-0.769576	0.441551		CARHR255350	AT4G11230
CARHR001710	1.15478	-0.0365846	0.602428	-0.0607285	0.951575		ATGPAT2	AT1G02390
CARHR049140	1.15478	-0.0365846	0.602428	-0.0607285	0.951575		AT1G62700	AT1G62700
CARHR007810	1.16436	0.341248	0.70604	0.483326	0.628864		unknown protein; BEST Arabidopsis thaliana protein match is: unknown protein	AT1G08035
CARHR287170	1.16945	0.732512	0.644714	1.13618	0.255881		CARHR287170	ATMG00060
CARHR281060	1.17224	-0.705445	0.709475	-0.994319	0.320067		Protein of unknown function (DUF677)	AT5G66670
CARHR051650	1.17366	-0.43767	0.767849	-0.569995	0.568681		AT1G61110	AT1G61110
CARHR233260	1.17764	-0.353911	0.562664	-0.628991	0.529355		CARHR233260	AT4G25810
CARHR205150	1.18362	0.501011	0.61726	0.81167	0.416981		AtGDPD6	AT5G08030
CARHR017410	1.19255	-0.479526	0.627822	-0.763793	0.444991		CARHR017410	AT1G16910
CARHR026310	1.19255	-0.479526	0.627822	-0.763793	0.444991		AtIDD16	AT1G25250
CARHR157740	1.19255	-0.479526	0.627822	-0.763793	0.444991		Remorin family protein	AT3G48940
CARHR203650	1.19255	-0.479526	0.627822	-0.763793	0.444991		CARHR203650	AT5G09750
CARHR256360	1.19255	-0.479526	0.627822	-0.763793	0.444991		ATHKT1	AT4G10310
CARHR284460	1.19255	-0.479526	0.627822	-0.763793	0.444991		Plant invertase/pectin methylesterase inhibitor superfamily protein	AT1G54980
CARHR130950	1.19713	0.375989	0.619827	0.606604	0.544114		CARHR130950	AT2G36660
CARHR210790	1.19713	0.375989	0.619827	0.606604	0.544114		Histone H2B	AT5G02570
CARHR052390	1.1991	-0.696963	0.706973	-0.985842	0.324211		Polygalacturonase	AT1G60590
CARHR160550	1.2045	-0.50816	0.640114	-0.793858	0.427278		CARHR160550	AT3G50980
CARHR028410	1.20905	0.28133	0.613925	0.458248	0.646774		Heavy metal transport/detoxification superfamily protein	AT1G29100
CARHR082540	1.21272	0.673198	0.7139	0.942987	0.345688		Polygalacturonase-like protein	AT3G07840
CARHR271980	1.2155	0.0509454	0.615516	0.0827685	0.934036		CARHR271980	AT5G58170
CARHR161380	1.21639	0.754141	0.649891	1.16041	0.245881		unknown protein; Has 15 Blast hits to 14 proteins in 5 species: Archae - 0; Bacteria - 0; Metazoa - 0; Fungi - 0; Plants - 15; Viruses - 0; Other Eukaryotes - 0 (source: NCBI BLink)	AT3G51750
CARHR251670	1.21639	0.754141	0.649891	1.16041	0.245881		F-box family protein	AT4G03220
CARHR084500	1.22674	-0.106195	0.691407	-0.153592	0.877931		CARHR084500	AT3G10000
CARHR126060	1.23136	-0.473853	0.625084	-0.758064	0.448413		AtRLP23	AT2G32680
CARHR203050	1.23136	-0.473853	0.625084	-0.758064	0.448413		CARHR203050	AT5G10250
CARHR082070	1.23388	-0.262032	0.616711	-0.424886	0.67092		unknown protein; Has 35333 Blast hits to 34131 proteins in 2444 species: Archae - 798; Bacteria - 22429; Metazoa - 974; Fungi - 991; Plants - 531; Viruses - 0; Other Eukaryotes - 9610 (source: NCBI BLink)	AT3G07425
CARHR239120	1.24512	-0.742138	0.719656	-1.03124	0.302429		Kinase family protein	AT4G31230
CARHR021910	1.25052	-0.483276	0.629276	-0.767988	0.442495		CoA ligase	AT1G21540
CARHR049860	1.25052	-0.483276	0.629276	-0.767988	0.442495		CARHR049860	AT1G62262
CARHR151350	1.25707	-0.524014	0.646568	-0.810456	0.417678		Gamma-interferon-inducible lysosomal thiol reductase	AT4G12900
CARHR282640	1.25707	-0.524014	0.646568	-0.810456	0.417678		ATMG00110	ATMG00110
CARHR048740	1.26074	-0.420623	0.723784	-0.581145	0.561143		AT1G62940	AT1G62940
CARHR023120	1.26332	0.523779	0.563307	0.929828	0.35246		CARHR023120	AT1G22760
CARHR061210	1.26332	0.523779	0.563307	0.929828	0.35246		unknown protein; FUNCTIONS IN: molecular_function unknown; INVOLVED IN: biological_process unknown; LOCATED IN: chloroplast; EXPRESSED IN: 21 plant structures; EXPRESSED DURING: 13 growth stages; BEST Arabidopsis thaliana protein match is: unknown protein	AT1G68430
CARHR113740	1.26332	0.523779	0.563307	0.929828	0.35246		AT2G22540	AT2G22540
CARHR235010	1.26332	0.523779	0.563307	0.929828	0.35246		Cytoplasmic dynein light chain	AT4G27360
CARHR283200	1.26332	0.523779	0.563307	0.929828	0.35246		CARHR283200	ATMG00940
CARHR284890	1.26332	0.523779	0.563307	0.929828	0.35246		transcription activator-related	AT5G42290
CARHR255700	1.26542	-0.484774	0.630062	-0.769408	0.441651		unknown protein; Has 30201 Blast hits to 17322 proteins in 780 species: Archae - 12; Bacteria - 1396; Metazoa - 17338; Fungi - 3422; Plants - 5037; Viruses - 0; Other Eukaryotes - 2996 (source: NCBI BLink)	AT4G10910
CARHR176160	1.27908	-0.103411	0.705303	-0.146619	0.883433		CARHR176160	AT5G45810
CARHR033740	1.28278	-0.522363	0.645805	-0.808855	0.418598		CARHR033740	AT1G34245
CARHR066700	1.28278	-0.522363	0.645805	-0.808855	0.418598		AtRABA6a	AT1G73640
CARHR191640	1.28278	-0.522363	0.645805	-0.808855	0.418598		CARHR191640	AT5G21900
CARHR005320	1.28393	-0.355982	0.563815	-0.63138	0.527792		CARHR005320	AT1G05800
CARHR005600	1.28393	-0.355982	0.563815	-0.63138	0.527792		AT1G06080	AT1G06080
CARHR030340	1.28393	-0.355982	0.563815	-0.63138	0.527792		CARHR030340	AT1G30850
CARHR037620	1.28393	-0.355982	0.563815	-0.63138	0.527792		ATGA2OX4	AT1G47990
CARHR063020	1.28393	-0.355982	0.563815	-0.63138	0.527792		ATGSTU11	AT1G69930
CARHR066190	1.28393	-0.355982	0.563815	-0.63138	0.527792		CARHR066190	AT5G47810
CARHR068940	1.28393	-0.355982	0.563815	-0.63138	0.527792		AtBBX21	AT1G75540
CARHR078750	1.28393	-0.355982	0.563815	-0.63138	0.527792		AT3G04570	AT3G04570
CARHR118390	1.28393	-0.355982	0.563815	-0.63138	0.527792		CARHR118390	AT2G26410
CARHR123450	1.28393	-0.355982	0.563815	-0.63138	0.527792		AT2G30130	AT2G30130
CARHR178640	1.28393	-0.355982	0.563815	-0.63138	0.527792		FAD-binding Berberine family protein	AT5G44440
CARHR181540	1.28393	-0.355982	0.563815	-0.63138	0.527792		ATS	AT5G42630
CARHR190280	1.28393	-0.355982	0.563815	-0.63138	0.527792		AGL32	AT5G23260
CARHR005380	1.28563	-0.111787	0.705048	-0.158552	0.874022		PHD finger protein	AT1G05835
CARHR132470	1.29126	-0.110501	0.61692	-0.179117	0.857846		CARHR132470	AT2G37925
CARHR107200	1.29347	0.53737	0.716718	0.749765	0.453396		AT2G16910	AT2G16910
CARHR293580	1.29493	0.0304307	0.618261	0.0492199	0.960744		CARHR293580	AT2G17310
CARHR140610	1.29769	-0.783205	0.730146	-1.07267	0.283419		CARHR140610	AT2G45420
CARHR056040	1.2986	0.170812	0.622135	0.274558	0.783656		Short-chain dehydrogenase/reductase family protein	AT1G54870
CARHR172260	1.2986	0.170812	0.622135	0.274558	0.783656		CARHR172260	AT3G61900
CARHR091600	1.30594	-0.10431	0.701597	-0.148675	0.88181		CARHR091600	AT3G16380
CARHR043620	1.30675	-0.401291	0.710621	-0.564705	0.572274		Kinase	AT1G53420
CARHR237130	1.30764	0.343188	0.702141	0.488774	0.625002		AtPRF4	AT4G29340
CARHR200510	1.30849	-0.357103	0.564436	-0.632673	0.526948		Leucine-rich repeat receptor-like protein kinase family protein	AT5G12940
CARHR032890	1.3096	0.526041	0.564053	0.93261	0.351021		AtNPF4.4	AT1G33440
CARHR011260	1.30964	-0.53308	0.650109	-0.819985	0.412224		BEST Arabidopsis thaliana protein match is: Hydroxyproline-rich glycoprotein family protein	AT1G11070
CARHR077420	1.30964	-0.53308	0.650109	-0.819985	0.412224		calmodulin like 23	AT3G03400
CARHR061620	1.31358	-0.151196	0.701726	-0.215463	0.829406		CARHR061620	AT1G68795
CARHR132510	1.31473	-0.138318	0.696804	-0.198503	0.842652		unknown protein; BEST Arabidopsis thaliana protein match is: unknown protein	AT2G37960
CARHR235540	1.31799	-0.705579	0.709232	-0.994849	0.31981		unknown protein;	AT4G27810
CARHR285880	1.32064	0.0249264	0.722649	0.0344931	0.972484		CARHR285880	AT5G59510
CARHR201140	1.3234	-0.517417	0.643809	-0.803681	0.421581		Proline-rich family protein	AT5G11990
CARHR094720	1.32798	0.306987	0.631941	0.485785	0.62712		Leucine-rich repeat receptor-like protein kinase family protein	AT3G19320
CARHR293490	1.32798	0.306987	0.631941	0.485785	0.62712		CARHR293490	AT2G17180
CARHR047940	1.33307	0.106533	0.702943	0.151553	0.879539		Protein LURP-one-related 4	AT1G63410
CARHR124240	1.33535	-0.547452	0.655682	-0.834935	0.403754		CARHR124240	AT2G30766
CARHR187010	1.35287	0.791079	0.740352	1.06852	0.285287		Putative membrane lipoprotein	AT5G26717
CARHR294080	1.35287	0.791079	0.740352	1.06852	0.285287		CARHR294080	AT4G38340
CARHR247300	1.35878	0.0893235	0.710935	0.125642	0.900015		ATWRKY13	AT4G39410
CARHR207780	1.36561	0.210404	0.631844	0.333	0.739134		AtREC8	AT5G05490
CARHR251200	1.36561	0.210404	0.631844	0.333	0.739134		unknown protein; Has 74 Blast hits to 74 proteins in 13 species: Archae - 0; Bacteria - 0; Metazoa - 0; Fungi - 0; Plants - 74; Viruses - 0; Other Eukaryotes - 0 (source: NCBI BLink)	AT4G02830
CARHR125620	1.36982	0.0196016	0.71369	0.0274652	0.978089		ATCHX21	AT2G31910
CARHR070200	1.37056	-0.506294	0.639147	-0.79214	0.428279		CARHR070200	AT1G76640
CARHR279790	1.3779	-0.115849	0.616889	-0.187796	0.851037		ATMYB68	AT5G65790
CARHR184780	1.37963	-0.4287	0.722274	-0.593541	0.552819		Zinc finger family protein	AT3G53690
CARHR282350	1.37963	-0.4287	0.722274	-0.593541	0.552819		CARHR282350	ATCG01230
CARHR191320	1.38001	0.859701	0.675005	1.27362	0.202798		ATOFP10	AT5G22240
CARHR070520	1.38819	-0.279186	0.63021	-0.443004	0.657762		Pentatricopeptide repeat-containing protein	AT1G77010
CARHR117680	1.39417	0.578586	0.64028	0.903645	0.366184		Kinase	AT2G24370
CARHR283170	1.39417	0.578586	0.64028	0.903645	0.366184		CARHR283170	ATMG00910
CARHR135720	1.39627	-0.528958	0.648422	-0.815761	0.414637		ATEXP8	AT2G40610
CARHR151110	1.39627	-0.528958	0.648422	-0.815761	0.414637		ATCHX4	AT3G44900
CARHR249240	1.39627	-0.528958	0.648422	-0.815761	0.414637		CARHR249240	AT4G01060
CARHR257420	1.39627	-0.528958	0.648422	-0.815761	0.414637		unknown protein; Has 4750 Blast hits to 3160 proteins in 341 species: Archae - 14; Bacteria - 239; Metazoa - 1329; Fungi - 394; Plants - 197; Viruses - 79; Other Eukaryotes - 2498 (source: NCBI BLink)	AT5G50830
CARHR246240	1.39838	0.480386	0.73697	0.65184	0.514504		basic helix-loop-helix (bHLH) DNA-binding superfamily protein	AT4G37850
CARHR093020	1.40259	0.128472	0.633783	0.202707	0.839364		Blue copper protein	AT3G17675
CARHR237770	1.40283	-0.524536	0.646584	-0.811242	0.417227		CARHR237770	AT4G29880
CARHR077000	1.40347	0.869946	0.677107	1.2848	0.198862		CARHR077000	AT3G02970
CARHR188330	1.40347	0.869946	0.677107	1.2848	0.198862		CARHR188330	AT5G25160
CARHR266620	1.40453	-0.166397	0.767627	-0.216768	0.828389		unknown protein; LOCATED IN: endomembrane system; Has 30201 Blast hits to 17322 proteins in 780 species: Archae - 12; Bacteria - 1396; Metazoa - 17338; Fungi - 3422; Plants - 5037; Viruses - 0; Other Eukaryotes - 2996 (source: NCBI BLink)	AT5G53486
CARHR215610	1.41478	-0.516663	0.643229	-0.803235	0.421839		Family of unknown function (DUF577)	AT5G37470
CARHR205040	1.41961	0.358487	0.635532	0.564074	0.572704		AtbZIP75	AT5G08141
CARHR265760	1.42096	-0.151261	0.632274	-0.239233	0.810925		ATWRKY27	AT5G52830
CARHR231110	1.42432	0.543799	0.777587	0.699342	0.484338		Protein of unknown function (DUF1191)	AT4G23720
CARHR248810	1.42432	0.543799	0.777587	0.699342	0.484338		AT4G00680	AT4G00680
CARHR113340	1.42578	-0.0148561	0.71695	-0.0207212	0.983468		Hydroxyproline-rich glycoprotein family protein	AT2G22180
CARHR067760	1.42694	0.864227	0.67468	1.28094	0.200213		AtRKD2	AT1G74480
CARHR274560	1.42853	-0.856754	0.746716	-1.14736	0.251232		BASL	AT5G60880
CARHR167040	1.42945	0.170607	0.719133	0.23724	0.812471		Heavy metal transport/detoxification superfamily protein	AT3G56891
CARHR096580	1.42996	-0.401107	0.718873	-0.557966	0.576867		Nse4	AT3G20760
CARHR022820	1.43115	0.686808	0.7448	0.922137	0.356457		Blue copper protein	AT1G22480
CARHR086290	1.43115	0.686808	0.7448	0.922137	0.356457		Protein of unknown function (DUF567)	AT3G11740
CARHR001920	1.43509	-0.514681	0.642419	-0.80116	0.423039		Equilibrative nucleoside transporter	AT1G02630
CARHR203880	1.43678	0.565546	0.719605	0.785912	0.431919		30S ribosomal protein S19	AT5G09500
CARHR155860	1.43934	-0.359783	0.565911	-0.635759	0.524933		RING/U-box superfamily protein	AT3G47180
CARHR029370	1.44049	-0.576876	0.666528	-0.865493	0.386768		Protein of unknown function	AT1G30020
CARHR234530	1.44609	-0.00857253	0.713298	-0.0120181	0.990411		AtMYB97	AT4G26930
CARHR050580	1.45424	-0.552757	0.657565	-0.840613	0.400565		Late embryogenesis abundant (LEA) hydroxyproline-rich glycoprotein family	AT1G61760
CARHR212790	1.4608	-0.861767	0.747429	-1.15298	0.248921		Myosin heavy chain-like	AT5G41780
CARHR269830	1.4608	-0.861767	0.747429	-1.15298	0.248921		Defensin-like (DEFL) family protein	AT5G56369
CARHR272490	1.4608	-0.861767	0.747429	-1.15298	0.248921		CARHR272490	AT5G58630
CARHR047380	1.46735	-0.359851	0.565948	-0.635837	0.524882		Zinc finger protein CONSTANS-like protein	AT1G63820
CARHR190350	1.46735	-0.359851	0.565948	-0.635837	0.524882		CARHR190350	AT5G23190
CARHR203020	1.46735	-0.359851	0.565948	-0.635837	0.524882		ATMYB64	AT5G10280
CARHR237540	1.46735	-0.359851	0.565948	-0.635837	0.524882		Ectonucleotide pyrophosphatase/phosphodiesterase family member	AT4G29690
CARHR251150	1.46735	-0.359851	0.565948	-0.635837	0.524882		AT4G02780	AT4G02780
CARHR266660	1.46735	-0.359851	0.565948	-0.635837	0.524882		ATOPT8	AT5G53520
CARHR276060	1.46735	-0.359851	0.565948	-0.635837	0.524882		Protein of unknown function (DUF1442)	AT5G62280
CARHR050860	1.46762	-0.468242	0.7402	-0.632589	0.527002		Receptor kinase 5	AT1G61550
CARHR118070	1.46762	-0.468242	0.7402	-0.632589	0.527002		Cysteine/histidine-rich C1 domain-containing protein	AT5G37210
CARHR125520	1.46813	-0.302593	0.790717	-0.382681	0.701956		AT2G31830	AT2G31830
CARHR075680	1.47388	0.531388	0.565795	0.939188	0.347634		ECA1-like gametogenesis related family protein	AT3G01323
CARHR139020	1.47388	0.531388	0.565795	0.939188	0.347634		CARHR139020	AT2G43840
CARHR247230	1.47388	0.531388	0.565795	0.939188	0.347634		CARHR247230	AT1G47620
CARHR191060	1.47468	-0.156799	0.63199	-0.248104	0.804054		AtPARP3	AT5G22470
CARHR063610	1.47835	-0.0228604	0.632373	-0.0361501	0.971163		CARHR063610	AT1G70440
CARHR089260	1.47835	-0.0228604	0.632373	-0.0361501	0.971163		terpene synthase 1	AT1G31950
CARHR156520	1.4811	-0.869392	0.74921	-1.16041	0.245881		HhH-GPD base excision DNA repair protein-related protein	AT3G47830
CARHR229140	1.4811	-0.869392	0.74921	-1.16041	0.245881		RING/U-box superfamily protein	AT4G22250
CARHR086540	1.48229	0.355593	0.731616	0.486038	0.62694		CARHR086540	AT3G11980
CARHR172050	1.48651	-0.86656	0.748251	-1.15811	0.246817		RING finger protein	AT5G36001
CARHR244690	1.48651	-0.86656	0.748251	-1.15811	0.246817		ATPAP25	AT4G36350
CARHR171170	1.48935	0.387442	0.643662	0.601934	0.547218		Protein of unknown function (DUF1442)	AT3G60780
CARHR097590	1.49306	-0.581992	0.668275	-0.870888	0.383815		Early-responsive to dehydration stress-related protein	AT3G21620
CARHR121560	1.49306	-0.581992	0.668275	-0.870888	0.383815		CARHR121560	AT2G28550
CARHR045650	1.49448	-0.29385	0.634276	-0.463285	0.64316		CARHR045650	AT1G55940
CARHR282770	1.49448	-0.29385	0.634276	-0.463285	0.64316		CARHR282770	ATMG00370
CARHR238480	1.49476	-0.208284	0.737414	-0.282451	0.777597		BRS1	AT4G30610
CARHR026770	1.49673	-0.501168	0.740269	-0.677008	0.498401		Mannosyl-oligosaccharide glucosidase	AT1G24320
CARHR203310	1.49815	-0.199525	0.707953	-0.281833	0.778072		ATFD4	AT5G10000
CARHR129450	1.50549	0.157873	0.721381	0.218848	0.826769		AtLEA4-2	AT2G35300
CARHR265240	1.50681	-0.852664	0.745318	-1.14403	0.252612		Vesicle transport protein SEC22	AT5G52270
CARHR001880	1.51137	0.171154	0.629768	0.271773	0.785797		unknown protein; BEST Arabidopsis thaliana protein match is: unknown protein	AT1G02570
CARHR134410	1.51337	-0.854169	0.745525	-1.14573	0.251908		CARHR134410	AT2G39518
CARHR153500	1.52015	0.8634	0.673194	1.28254	0.199652		ATBZIP42	AT3G30530
CARHR253760	1.52162	-0.134638	0.633577	-0.212505	0.831713		AT4G12440	AT4G12440
CARHR079050	1.5219	0.00470279	0.734933	0.00639893	0.994894		ATTIM23-3	AT3G04800
CARHR144080	1.52414	-0.0207542	0.72154	-0.0287637	0.977053		CARHR144080	AT2G01520
CARHR016530	1.52712	-0.56853	0.663421	-0.856967	0.391463		unknown protein; FUNCTIONS IN: molecular_function unknown; INVOLVED IN: biological_process unknown; LOCATED IN: endomembrane system; Has 30201 Blast hits to 17322 proteins in 780 species: Archae - 12; Bacteria - 1396; Metazoa - 17338; Fungi - 3422; Plants - 5037; Viruses - 0; Other Eukaryotes - 2996 (source: NCBI BLink)	AT1G16022
CARHR279560	1.52712	-0.56853	0.663421	-0.856967	0.391463		CARHR279560	AT5G65600
CARHR243210	1.53344	0.0852156	0.642461	0.132639	0.894479		AT4G34940	AT4G34940
CARHR010860	1.53367	-0.836915	0.741757	-1.12829	0.259199		AT1G10680	AT1G10680
CARHR134770	1.53367	-0.836915	0.741757	-1.12829	0.259199		unknown protein; FUNCTIONS IN: molecular_function unknown; INVOLVED IN: biological_process unknown; LOCATED IN: chloroplast; BEST Arabidopsis thaliana protein match is: unknown protein	AT2G39855
CARHR112480	1.5422	0.0128322	0.783046	0.0163875	0.986925		ATSFH3	AT2G21540
CARHR127810	1.54362	0.925032	0.688389	1.34376	0.179025		ATPUP2	AT2G33750
CARHR184020	1.54362	0.925032	0.688389	1.34376	0.179025		Plant protein of unknown function (DUF868)	AT5G48270
CARHR263210	1.54362	0.925032	0.688389	1.34376	0.179025		unknown protein; BEST Arabidopsis thaliana protein match is: unknown protein	AT5G39200
CARHR162330	1.54363	0.21545	0.717675	0.300205	0.764021		Ovate family protein 18	AT3G52550
CARHR013030	1.55517	0.437736	0.78785	0.555608	0.578479		CARHR013030	AT1G12740
CARHR096740	1.55517	0.437736	0.78785	0.555608	0.578479		AT3G20865	AT3G20865
CARHR281780	1.5603	0.113984	0.736764	0.154709	0.877051		CARHR281780	AT5G65980
CARHR127200	1.56251	0.0175493	0.724243	0.0242312	0.980668		Serine incorporator	AT2G33205
CARHR262680	1.56342	0.919743	0.761719	1.20746	0.227256		AT5G39610	AT5G39610
CARHR160110	1.56709	0.957304	0.69583	1.37577	0.168892		unknown protein; BEST Arabidopsis thaliana protein match is: unknown protein	AT3G50610
CARHR186350	1.56709	0.957304	0.69583	1.37577	0.168892		Pectinesterase family protein	AT5G27870
CARHR040340	1.56934	0.200405	0.725102	0.276382	0.782254		BPH1	AT1G50280
CARHR131900	1.57019	-0.362065	0.567157	-0.638385	0.523223		CARHR131900	AT1G70080
CARHR109810	1.5713	0.510767	0.656943	0.777491	0.436869		Protein of Unknown Function (DUF239)	AT2G19360
CARHR007900	1.57134	-0.617446	0.680444	-0.907416	0.364187		AT1G08080	AT1G08080
CARHR222500	1.57134	-0.617446	0.680444	-0.907416	0.364187		Negatively light-regulated protein	AT4G16146
CARHR115420	1.59528	0.228257	0.785245	0.290682	0.771294		CARHR115420	AT1G54470
CARHR233500	1.59705	-0.619151	0.680936	-0.909265	0.36321		CARHR233500	AT4G25990
CARHR078500	1.5982	-0.555809	0.658382	-0.844204	0.398555		Kunitz family trypsin and protease inhibitor protein	AT3G04320
CARHR227880	1.5982	-0.555809	0.658382	-0.844204	0.398555		CARHR227880	AT4G21310
CARHR005650	1.6	-0.561597	0.660734	-0.84996	0.395348		unknown protein; FUNCTIONS IN: molecular_function unknown; INVOLVED IN: biological_process unknown; LOCATED IN: endomembrane system; BEST Arabidopsis thaliana protein match is: unknown protein	AT1G06137
CARHR080210	1.60303	0.276139	0.64723	0.426647	0.669636		CARHR080210	AT3G05740
CARHR094710	1.60631	0.0998007	0.728974	0.136906	0.891105		PLC-like phosphodiesterases superfamily protein	AT3G19310
CARHR024960	1.61851	-0.553718	0.657594	-0.842036	0.399768		CARHR024960	AT1G26945
CARHR137040	1.61851	-0.553718	0.657594	-0.842036	0.399768		CARHR137040	AT2G41940
CARHR020680	1.63016	0.428536	0.653482	0.655773	0.51197		Protein of unknown function (DUF677)	AT1G20180
CARHR027760	1.63124	-0.308159	0.749584	-0.411106	0.680995		AtRALF4	AT1G28270
CARHR032940	1.63539	-0.00367173	0.63413	-0.00579018	0.99538		unknown protein; Has 30201 Blast hits to 17322 proteins in 780 species: Archae - 12; Bacteria - 1396; Metazoa - 17338; Fungi - 3422; Plants - 5037; Viruses - 0; Other Eukaryotes - 2996 (source: NCBI BLink)	AT1G33500
CARHR122960	1.63766	-0.900248	0.754757	-1.19277	0.232961		CARHR122960	AT2G29640
CARHR230290	1.64962	-0.640114	0.687713	-0.930787	0.351964		CARHR230290	AT4G23180
CARHR049420	76.7283	-0.371545	0.599527	-0.61973			Bifunctional inhibitor/lipid-transfer protein/seed storage 2S albumin-like protein	AT1G62500
CARHR058020	87.4773	-1.18133	0.800704	-1.47536			AT4G27160	AT4G27160
CARHR232530	150.136	-0.957477	0.796642	-1.20189			CARHR232530	AT4G25140
CARHR004040	231.577	-0.695458	0.726338	-0.957485			Glycine-rich protein	AT1G04660
CARHR119970	730.491	-1.49247	0.827018	-1.80464			ATEPR1	AT2G27380

### Sheet: UP
GeneID	Base.mean	log2.FC.	StdErr	Wald.Stats	P.value	P.adj	gene_description	ath_gene
CARHR203860	817.803	4.33675	0.237791	18.2377	2.59211e-74	7.73079e-71	CARHR203860	AT5G09530
CARHR158590	562.5	6.31931	0.360026	17.5524	5.70228e-69	1.32274e-65	response to low sulfur 1	NA
CARHR238860	18870.7	2.64301	0.154828	17.0706	2.45559e-65	3.94348e-62	ATCIPK6	AT4G30960
CARHR042210	1330.77	3.01063	0.220382	13.6609	1.73708e-42	6.97404e-40	Mannose-binding lectin superfamily protein	NA
CARHR262810	709.569	3.68415	0.27717	13.292	2.5756e-40	8.67271e-38	Protein of unknown function (DUF1997)	AT5G39520
CARHR077540	398.284	5.74002	0.450257	12.7483	3.18537e-37	9.92553e-35	AtNPC4	AT3G03530
CARHR189360	820.311	6.28772	0.495717	12.6841	7.24505e-37	2.22434e-34	CARHR189360	AT5G24160
CARHR042480	1037.27	3.58532	0.284423	12.6056	1.96648e-36	5.94988e-34	unknown protein; FUNCTIONS IN: molecular_function unknown; INVOLVED IN: biological_process unknown; LOCATED IN: cellular_component unknown; Has 30201 Blast hits to 17322 proteins in 780 species: Archae - 12; Bacteria - 1396; Metazoa - 17338; Fungi - 3422; Plants - 5037; Viruses - 0; Other Eukaryotes - 2996 (source: NCBI BLink)	AT1G52342
CARHR270810	1869.34	3.34436	0.266936	12.5287	5.19974e-36	1.55079e-33	AT5G57050	AT5G57050
CARHR250490	485.332	7.26907	0.590277	12.3147	7.5521e-35	1.97081e-32	ATSUS3	AT4G02280
CARHR213710	120.098	6.15769	0.504595	12.2032	2.98727e-34	7.42444e-32	AT5G40800	AT5G40800
CARHR134680	5704.24	4.8012	0.396734	12.1018	1.03307e-33	2.50783e-31	ATP5CS	AT2G39800
CARHR158300	411.322	3.68913	0.306827	12.0235	2.67359e-33	6.13368e-31	CARHR158300	AT3G49360
CARHR025930	3132.35	1.9572	0.16508	11.8561	2.00151e-32	4.22075e-30	Histidine amino acid transporter	AT1G25530
CARHR042820	1040.51	6.08721	0.515546	11.8073	3.5789e-32	7.39769e-30	CARHR042820	AT1G52690
CARHR078310	200.304	3.51	0.307056	11.4311	2.92318e-30	5.26097e-28	Germin-like protein 3	NA
CARHR096680	4731.94	2.06484	0.181692	11.3645	6.28065e-30	1.10186e-27	Leucine-rich repeat receptor-like protein kinase	AT3G20820
CARHR279610	286.971	3.55399	0.314591	11.2972	1.35473e-29	2.2994e-27	bHLH093	AT5G65640
CARHR246660	415.786	4.53652	0.403541	11.2418	2.54184e-29	4.27951e-27	CARHR246660	AT4G40010
CARHR240990	557.503	2.32009	0.206417	11.2398	2.59873e-29	4.3403e-27	ATH1	AT4G32980
CARHR267100	2291.36	2.01052	0.182866	10.9945	4.06118e-28	6.28039e-26	AtTAT1	AT5G53970
CARHR259700	373.241	3.17233	0.289564	10.9555	6.25097e-28	9.5957e-26	ATCSLG3	AT4G23990
CARHR097390	1864.5	2.02838	0.190056	10.6725	1.36903e-26	1.9443e-24	CARHR097390	AT3G21420
CARHR294440	4322.94	2.45531	0.232397	10.5652	4.32193e-26	5.82122e-24	CARHR294440	AT4G38740
CARHR006260	1068.65	2.73236	0.263271	10.3785	3.1057e-25	3.92956e-23	CARHR006260	AT5G43630
CARHR061360	11469	3.94282	0.382074	10.3195	5.75121e-25	7.1469e-23	AtNPF3.1	AT1G68570
CARHR291730	1771.15	2.38051	0.231404	10.2872	8.04579e-25	9.82292e-23	CARHR291730	AT3G63210
CARHR202360	141.708	3.961	0.387295	10.2274	1.49538e-24	1.79419e-22	CARHR202360	AT5G10930
CARHR098940	2043.51	2.24933	0.220343	10.2083	1.81995e-24	2.17115e-22	ATSR2	AT3G23000
CARHR006270	12452.9	3.1217	0.310203	10.0634	8.01614e-24	8.90175e-22	2-keto-3-deoxy-L-rhamnonate aldolase	NA
CARHR253940	1106.46	2.30089	0.229162	10.0405	1.01198e-23	1.11783e-21	CARHR253940	AT4G12310
CARHR267170	946.844	1.79055	0.181556	9.86225	6.06744e-23	6.30199e-21	2-oxoglutarate (2OG) and Fe(II)-dependent oxygenase superfamily protein	NA
CARHR043690	152.234	3.78786	0.386958	9.7888	1.25782e-22	1.26248e-20	CARHR043690	AT1G53470
CARHR173790	8508.55	2.75112	0.281824	9.76185	1.64139e-22	1.63178e-20	ATSDAT	AT5G47560
CARHR166150	548.882	3.20229	0.329857	9.70812	2.78438e-22	2.69118e-20	S-adenosyl-L-methionine-dependent methyltransferases superfamily protein	AT3G56080
CARHR026470	488.666	3.19266	0.329661	9.68468	3.50302e-22	3.33938e-20	unknown protein; BEST Arabidopsis thaliana protein match is: unknown protein	AT1G24600
CARHR188680	56742.9	2.12525	0.219962	9.66193	4.37562e-22	4.13348e-20	Acid phosphatase	NA
CARHR006460	282.204	2.25652	0.23375	9.65356	4.74785e-22	4.46491e-20	AtBMI1B	AT1G06770
CARHR001650	254.777	2.31688	0.240212	9.64515	5.15359e-22	4.82473e-20	CARHR001650	AT1G02335
CARHR089750	1180.3	1.77821	0.18754	9.48174	2.50071e-21	2.21217e-19	CARHR089750	AT3G14810
CARHR274360	3301.77	2.37984	0.25129	9.47046	2.78606e-21	2.44389e-19	Protein of unknown function	AT5G60680
CARHR075550	5881.94	1.48968	0.160048	9.30772	1.30608e-20	1.06098e-18	AT3G01420	AT3G01420
CARHR062930	1483.14	2.52014	0.272577	9.2456	2.33931e-20	1.84293e-18	AT1G69850	AT1G69850
CARHR041410	1435.31	2.11083	0.228633	9.23243	2.64569e-20	2.07647e-18	CARHR041410	AT1G51340
CARHR236310	267.308	4.97367	0.540905	9.19509	3.74675e-20	2.88638e-18	AT4G28530	AT4G28530
CARHR097960	492.18	2.62934	0.28661	9.17394	4.56035e-20	3.44951e-18	Phototropic-responsive NPH3 family protein	AT3G22104
CARHR278190	2980.77	1.41762	0.154924	9.15043	5.67094e-20	4.25871e-18	CARHR278190	AT5G64280
CARHR291400	26640.4	2.59217	0.283367	9.14775	5.81309e-20	4.34982e-18	ATLOX2	AT3G45140
CARHR041180	712.408	2.34694	0.257075	9.1294	6.88772e-20	5.08109e-18	AT1G51140	AT1G51140
CARHR156060	1167.47	1.94151	0.214978	9.03122	1.69773e-19	1.18145e-17	AtG3Pp1	AT3G47420
CARHR147410	429.448	2.89958	0.32408	8.94709	3.64978e-19	2.4659e-17	TRAF-like family protein	NA
CARHR203360	998.713	3.45184	0.387101	8.91715	4.78424e-19	3.2013e-17	CARHR203360	AT5G09970
CARHR224680	6934.21	2.21834	0.248945	8.91095	5.05973e-19	3.35854e-17	Tetratricopeptide repeat (TPR)-like superfamily protein	AT4G17940
CARHR026400	464.231	3.46161	0.393918	8.78765	1.52722e-18	9.84064e-17	Caffeoyl-CoA O-methyltransferase	NA
CARHR090380	3677.27	1.96497	0.224674	8.74586	2.21325e-18	1.40018e-16	ATMT3	AT3G15353
CARHR253950	827.958	3.02082	0.346563	8.71649	2.86952e-18	1.80988e-16	CARHR253950	AT4G12300
CARHR088810	336.62	2.75956	0.316992	8.70548	3.16241e-18	1.9886e-16	ATBRXL2	AT3G14000
CARHR157450	2491.6	2.09999	0.242276	8.66776	4.40696e-18	2.75462e-16	ATCXE12	AT3G48690
CARHR270970	390.72	2.77245	0.320178	8.65911	4.75459e-18	2.95421e-16	CARHR270970	AT5G57180
CARHR140290	227.823	2.96888	0.34304	8.65462	4.94556e-18	3.04568e-16	Matrix metalloproteinase	AT2G45040
CARHR218740	4916.16	2.2727	0.262693	8.65153	5.08118e-18	3.11084e-16	CARHR218740	AT4G13250
CARHR285690	165.942	2.93699	0.339503	8.65085	5.1117e-18	3.11769e-16	CARHR285690	AT5G59320
CARHR144450	1216.11	2.32639	0.269947	8.61795	6.81656e-18	4.10113e-16	ATPAP8	AT2G01890
CARHR226170	4325.35	1.50081	0.174217	8.61456	7.02113e-18	4.2e-16	Long chain fatty alcohol oxidase	AT4G19380
CARHR066510	928.568	3.38514	0.393258	8.60794	7.43845e-18	4.42429e-16	CARHR066510	AT1G73480
CARHR293730	541.1	3.91765	0.455611	8.59868	8.06384e-18	4.75562e-16	CARHR293730	AT5G65040
CARHR061320	768.315	2.7129	0.316304	8.57688	9.74842e-18	5.68485e-16	CARHR061320	AT1G68540
CARHR197810	397.942	3.70252	0.432096	8.56874	1.04621e-17	6.06715e-16	Ankyrin repeat-containing protein	AT5G15500
CARHR105120	1017.71	1.80436	0.21307	8.4684	2.4879e-17	1.39623e-15	Glycosyl transferase family 17 protein	AT2G13290
CARHR189440	142.843	3.62422	0.429269	8.44277	3.09904e-17	1.7253e-15	CARHR189440	AT5G24140
CARHR242940	1091.43	1.94234	0.230233	8.43642	3.27218e-17	1.81684e-15	unknown protein; Has 30 Blast hits to 30 proteins in 10 species: Archae - 0; Bacteria - 2; Metazoa - 0; Fungi - 0; Plants - 24; Viruses - 0; Other Eukaryotes - 4 (source: NCBI BLink)	AT4G34630
CARHR234890	203.006	3.54403	0.420359	8.43096	3.42831e-17	1.89848e-15	Dihydroflavonol-4-reductase	AT4G27250
CARHR210140	1205.92	3.20987	0.381283	8.4186	3.81022e-17	2.10439e-15	AtDIP2	AT5G03210
CARHR097610	1665.56	2.81791	0.338041	8.33601	7.68374e-17	4.10264e-15	AtNPF6.4	AT3G21670
CARHR043410	288.893	2.71937	0.329755	8.24664	1.6291e-16	8.52399e-15	unknown protein; FUNCTIONS IN: molecular_function unknown; INVOLVED IN: biological_process unknown; LOCATED IN: cellular_component unknown; EXPRESSED IN: 13 plant structures; EXPRESSED DURING: 6 growth stages; BEST Arabidopsis thaliana protein match is: unknown protein	AT1G53180
CARHR255360	3654.71	2.01063	0.243904	8.24354	1.67186e-16	8.71229e-15	BTI2	AT4G11220
CARHR073740	429.574	2.3699	0.288325	8.21955	2.04272e-16	1.05298e-14	CARHR073740	AT1G80760
CARHR259690	731.107	2.79508	0.340962	8.19764	2.45147e-16	1.25748e-14	ATPUP13	AT4G08700
CARHR175540	258.393	3.32572	0.405907	8.19331	2.54132e-16	1.29719e-14	AtKAT1	AT5G46240
CARHR143140	144.323	4.7535	0.58427	8.1358	4.09211e-16	2.06855e-14	ATTSPO	AT2G47770
CARHR054730	669.81	2.58942	0.319156	8.11335	4.92418e-16	2.46528e-14	AtPAE2	AT1G57590
CARHR165290	434.23	1.65067	0.204354	8.0775	6.61081e-16	3.27665e-14	CARHR165290	AT3G55290
CARHR067030	3154.47	1.28689	0.160184	8.03383	9.44766e-16	4.61917e-14	Lipase family protein	AT1G73920
CARHR240240	80.8666	4.74802	0.592265	8.01672	1.08604e-15	5.24846e-14	Tetratricopeptide repeat (TPR)-like superfamily protein	AT4G32340
CARHR054910	771.052	3.64098	0.454323	8.01409	1.10958e-15	5.34982e-14	AtGolS2	AT1G56600
CARHR190300	546.187	4.23313	0.528443	8.01058	1.14164e-15	5.49172e-14	AtDjC17	AT5G23240
CARHR267180	1193.61	1.67681	0.209526	8.00286	1.21558e-15	5.82054e-14	2-oxoglutarate (2OG) and Fe(II)-dependent oxygenase superfamily protein	NA
CARHR189430	16066	1.57834	0.197936	7.97395	1.5368e-15	7.32507e-14	Squalene monooxygenase 1	NA
CARHR095210	219.577	2.92511	0.369851	7.90887	2.59736e-15	1.19967e-13	BCAT4	AT3G19710
CARHR012010	1205.54	3.47129	0.440677	7.87717	3.3488e-15	1.52648e-13	Protein of unknown function	AT1G11700
CARHR089210	1902.57	2.23787	0.285941	7.82633	5.02327e-15	2.24083e-13	unknown protein; Has 51 Blast hits to 51 proteins in 13 species: Archae - 0; Bacteria - 0; Metazoa - 0; Fungi - 0; Plants - 51; Viruses - 0; Other Eukaryotes - 0 (source: NCBI BLink)	AT3G14280
CARHR070390	1642.8	1.25219	0.160106	7.82099	5.24101e-15	2.31815e-13	CARHR070390	AT1G76880
CARHR063440	416.707	2.2567	0.289595	7.79258	6.56524e-15	2.87343e-13	CARHR063440	AT1G70300
CARHR275960	219.142	2.34881	0.30187	7.78086	7.20325e-15	3.12645e-13	CARHR275960	AT5G62170
CARHR220870	177.704	2.51685	0.323914	7.77013	7.84045e-15	3.39595e-13	Protein of unknown function (DUF506)	AT4G14620
CARHR172960	321.991	2.99432	0.386297	7.75134	9.09275e-15	3.91401e-13	ATL5	AT3G62690
CARHR093140	160.454	2.54972	0.329376	7.74107	9.85812e-15	4.21738e-13	ATACP5	AT3G17790
CARHR034990	1707.1	1.95272	0.25281	7.72407	1.12672e-14	4.78597e-13	CARHR034990	AT1G36370
CARHR083180	732.627	5.52935	0.717478	7.70665	1.29162e-14	5.4475e-13	CARHR083180	AT3G08860
CARHR251450	1606.2	2.84723	0.369625	7.70301	1.32902e-14	5.5827e-13	2-oxoglutarate-dependent dioxygenase	NA
CARHR072210	5429.65	1.80806	0.23519	7.68768	1.49832e-14	6.25609e-13	ATGGH2	AT1G78680
CARHR281770	515.665	1.96269	0.256462	7.65295	1.96415e-14	8.13602e-13	AtAVT3	AT5G65990
CARHR195740	3210.71	3.22208	0.421193	7.64989	2.01146e-14	8.31551e-13	unknown protein; Has 30201 Blast hits to 17322 proteins in 780 species: Archae - 12; Bacteria - 1396; Metazoa - 17338; Fungi - 3422; Plants - 5037; Viruses - 0; Other Eukaryotes - 2996 (source: NCBI BLink)	NA
CARHR066440	624.99	2.08456	0.272592	7.64716	2.05469e-14	8.47741e-13	Endosomal targeting BRO1-like domain-containing protein	NA
CARHR061300	1627.68	2.6645	0.349192	7.63046	2.33923e-14	9.5757e-13	BBX14	AT1G68520
CARHR278400	1818.11	2.03091	0.267195	7.60083	2.9423e-14	1.18584e-12	Octicosapeptide/Phox/Bem1p domain-containing protein kinase	AT5G64430
CARHR174030	1952.6	2.57199	0.338413	7.60016	2.95775e-14	1.18977e-12	CARHR174030	AT5G47370
CARHR003930	4612.6	2.17281	0.286132	7.59373	3.10824e-14	1.2479e-12	AO4	AT1G04580
CARHR072090	495.178	2.26669	0.299188	7.57614	3.55982e-14	1.41829e-12	BBX22	AT1G78600
CARHR271440	178.698	2.97672	0.394568	7.54424	4.54927e-14	1.79537e-12	ATGDU3	AT5G57685
CARHR265410	372.697	2.24791	0.298208	7.53804	4.77085e-14	1.8722e-12	CARHR265410	AT5G52420
CARHR172240	5461.17	2.42669	0.322072	7.53461	4.89787e-14	1.91844e-12	ATHB-12	AT3G61890
CARHR015220	2766.04	1.82547	0.242539	7.52649	5.2124e-14	2.034e-12	CARHR015220	AT1G14690
CARHR079350	1318.53	1.77844	0.236386	7.52346	5.33463e-14	2.07782e-12	ATNHX2	AT3G05030
CARHR114720	592.058	1.68048	0.223503	7.51883	5.52685e-14	2.14468e-12	AT2G23600	AT2G23600
CARHR022380	342.629	1.75016	0.233175	7.50575	6.10766e-14	2.35258e-12	unknown protein; BEST Arabidopsis thaliana protein match is: unknown protein	AT1G22030
CARHR189460	3258.11	2.05215	0.273801	7.49504	6.62757e-14	2.53879e-12	ATSIG5	AT5G24120
CARHR251590	237.114	2.35695	0.314717	7.48911	6.93409e-14	2.65134e-12	NAD(P)-binding Rossmann-fold superfamily protein	AT4G03140
CARHR176170	1031.11	1.61746	0.216068	7.48589	7.10617e-14	2.71217e-12	CARHR176170	AT5G45800
CARHR123000	3011.63	1.80808	0.242968	7.44164	9.94435e-14	3.74069e-12	Tetratricopeptide repeat (TPR)-like superfamily protein	AT2G29670
CARHR227340	2047.94	1.89401	0.254938	7.42929	1.09179e-13	4.07023e-12	AtBBE17	AT4G20800
CARHR257480	56.2282	5.53978	0.746567	7.42034	1.16817e-13	4.34722e-12	AtSWEET13	AT5G50800
CARHR115550	429.596	1.73893	0.235182	7.39396	1.42521e-13	5.24765e-12	Unknown protein	NA
CARHR098440	1921.76	1.91983	0.259943	7.38557	1.51807e-13	5.5797e-12	Protein of unknown function (DUF581)	AT3G22550
CARHR171800	1188.19	1.52996	0.207334	7.37917	1.59278e-13	5.84403e-12	BRH1	AT3G61460
CARHR188710	2713.83	1.88006	0.255179	7.36762	1.73695e-13	6.33956e-12	Acid phosphatase	NA
CARHR045440	322.824	2.28534	0.310211	7.36705	1.7444e-13	6.35564e-12	BTB/POZ domain-containing protein	AT1G55760
CARHR271540	6328.14	1.30391	0.17748	7.34677	2.0305e-13	7.30875e-12	CARHR271540	AT5G57800
CARHR179570	178.616	2.85012	0.388376	7.33855	2.15921e-13	7.71879e-12	ATCLH2	AT5G43860
CARHR189500	133.031	2.53801	0.346228	7.33046	2.29359e-13	8.18517e-12	ATCHIA	AT5G24090
CARHR022730	148.902	2.50026	0.341106	7.32986	2.30386e-13	8.2078e-12	UDP-Glycosyltransferase superfamily protein	NA
CARHR093160	8612.09	1.36225	0.18607	7.32119	2.4578e-13	8.72643e-12	CARHR093160	AT3G17810
CARHR188720	2952.94	2.746	0.375135	7.32004	2.47894e-13	8.78657e-12	ATVSP1	AT5G24780
CARHR063100	1001.04	1.88438	0.257633	7.31421	2.58909e-13	9.14593e-12	CARHR063100	AT1G70000
CARHR077500	2401.34	1.65276	0.225989	7.31344	2.60387e-13	9.18259e-12	CARHR077500	AT3G03480
CARHR005030	1839.87	3.13039	0.429039	7.2963	2.95791e-13	1.02579e-11	CARHR005030	AT1G05560
CARHR130720	2580.05	2.00515	0.275314	7.28315	3.26124e-13	1.12537e-11	CARHR130720	AT2G36420
CARHR004150	294.703	2.45263	0.338758	7.24008	4.48428e-13	1.52473e-11	CARHR004150	AT1G04770
CARHR121350	2443.75	2.13393	0.297309	7.17749	7.10034e-13	2.37174e-11	Protein of unknown function	AT2G28400
CARHR127390	277.798	1.8622	0.259727	7.16983	7.50903e-13	2.50026e-11	AT2G33385	AT2G33385
CARHR002140	194.539	3.67848	0.513297	7.16637	7.70108e-13	2.55605e-11	AtLEA3	AT1G02820
CARHR244520	2708.39	1.30997	0.183097	7.1545	8.39794e-13	2.75666e-11	Filament-like plant protein 5	AT4G36120
CARHR188690	5373.69	2.13222	0.298159	7.15129	8.59635e-13	2.81736e-11	Vegetative storage protein	NA
CARHR028090	577.027	1.8975	0.265747	7.14025	9.31601e-13	3.03417e-11	GDSL esterase/lipase	AT1G28600
CARHR074370	1153.16	1.87757	0.263098	7.13638	9.58199e-13	3.11386e-11	Tetratricopeptide repeat (TPR)-like superfamily protein	AT1G80130
CARHR202530	7304.77	1.87227	0.26236	7.13626	9.59051e-13	3.11386e-11	Eukaryotic aspartyl protease family protein	AT5G10770
CARHR147760	6495.46	2.57035	0.36138	7.1126	1.13879e-12	3.69168e-11	CARHR147760	AT3G26740
CARHR150960	8041.2	1.61371	0.228545	7.0608	1.6555e-12	5.2847e-11	CARHR150960	AT3G45010
CARHR224600	1291.22	2.0336	0.288201	7.05618	1.7114e-12	5.44648e-11	CARHR224600	AT4G17880
CARHR045740	768.846	1.38822	0.196843	7.05242	1.75831e-12	5.57875e-11	ANAC022	AT1G56010
CARHR265280	5130.07	5.58365	0.792555	7.04513	1.85284e-12	5.84318e-11	CARHR265280	AT5G52300
CARHR241050	214.224	2.35339	0.334919	7.02676	2.1139e-12	6.5967e-11	CARHR241050	AT4G33040
CARHR279460	2682.76	1.77388	0.252926	7.01344	2.32537e-12	7.18146e-11	CARHR279460	AT5G65480
CARHR147910	379.585	3.43024	0.489264	7.01103	2.36572e-12	7.28454e-11	CARHR147910	AT3G26840
CARHR026510	191.581	3.58463	0.514189	6.97142	3.13749e-12	9.54831e-11	RING/U-box superfamily protein	AT1G24580
CARHR066750	2134.25	1.70686	0.245338	6.95718	3.47149e-12	1.05035e-10	ALPHA DOX2	AT1G73680
CARHR026500	198.414	2.10859	0.304384	6.9274	4.28642e-12	1.28945e-10	unknown protein; Has 7 Blast hits to 7 proteins in 2 species: Archae - 0; Bacteria - 0; Metazoa - 0; Fungi - 0; Plants - 7; Viruses - 0; Other Eukaryotes - 0 (source: NCBI BLink)	AT1G24575
CARHR023010	228.425	1.67156	0.241478	6.9222	4.44691e-12	1.33197e-10	ATMYB3	AT1G22640
CARHR102100	739.655	2.2428	0.324189	6.9182	4.57434e-12	1.36622e-10	CARHR102100	AT2G04240
CARHR097700	3495.99	2.076	0.30068	6.90436	5.04311e-12	1.49979e-10	CARHR097700	AT3G21760
CARHR189380	758.979	2.37319	0.344374	6.8913	5.52835e-12	1.64176e-10	CARHR189380	AT5G24150
CARHR072200	166.623	2.42497	0.352109	6.88697	5.69916e-12	1.68529e-10	Gamma glutamyl hydrolase	NA
CARHR084420	521.164	1.98465	0.288882	6.87009	6.41593e-12	1.88126e-10	ATRAB18C	AT3G09910
CARHR150540	824.222	2.07349	0.30187	6.86882	6.47355e-12	1.89549e-10	Cathepsin L-like cysteine proteinase	AT3G45310
CARHR022270	1702.39	2.50286	0.364976	6.85762	7.00178e-12	2.04442e-10	CARHR022270	AT1G21920
CARHR232850	141.903	4.43614	0.647428	6.85195	7.28512e-12	2.12122e-10	peptidoglycan-binding LysM domain-containing protein	AT4G25433
CARHR137870	487.882	1.95765	0.286195	6.84024	7.90606e-12	2.29881e-10	CARHR137870	AT2G42790
CARHR227100	592.043	1.52713	0.223282	6.83948	7.948e-12	2.30459e-10	BAM3	AT4G20270
CARHR220030	1085.69	2.65351	0.390446	6.79612	1.07477e-11	3.06948e-10	Rapid alkalinization factor (RALF) family protein	AT4G14020
CARHR278270	1979.92	1.50682	0.221969	6.78843	1.13357e-11	3.2286e-10	CARHR278270	AT5G64340
CARHR219690	57.4565	3.28461	0.484109	6.78486	1.16203e-11	3.29614e-10	CARHR219690	AT4G13800
CARHR251430	1979.35	2.71834	0.400856	6.78135	1.19058e-11	3.36798e-10	2-oxoglutarate-dependent dioxygenase	NA
CARHR037580	1097.09	1.90113	0.281151	6.76195	1.36144e-11	3.81515e-10	AtCIF1	AT1G47960
CARHR218290	3488.66	2.2444	0.331948	6.76132	1.36741e-11	3.82673e-10	Auxin induced-like protein	AT4G12980
CARHR141990	160.247	2.48119	0.367238	6.75636	1.41498e-11	3.95456e-10	CARHR141990	AT2G46660
CARHR006500	838.053	1.90355	0.282237	6.74454	1.53516e-11	4.27899e-10	CARHR006500	AT1G06800
CARHR223300	2865.84	3.20162	0.475103	6.7388	1.59697e-11	4.43941e-10	ATTPS03	AT4G16740
CARHR117820	1517.25	1.09531	0.162726	6.73097	1.6854e-11	4.66182e-10	Lysosomal pro-X carboxypeptidase	AT2G24280
CARHR152150	148.131	3.21732	0.477991	6.73092	1.68591e-11	4.66182e-10	AT3G29035	AT3G29035
CARHR126360	1133.47	2.02305	0.300601	6.73003	1.69629e-11	4.68432e-10	cellulose synthase-like B3	NA
CARHR136280	371.817	3.75442	0.558407	6.72345	1.7747e-11	4.88148e-10	Amino acid transporter family protein	AT2G41190
CARHR023580	2675.58	1.6891	0.251559	6.71455	1.8865e-11	5.18216e-10	Major latex-like protein	AT1G23130
CARHR247220	634.249	1.90992	0.284837	6.70531	2.00973e-11	5.49176e-10	CARHR247220	AT4G39510
CARHR044440	5518.74	1.00714	0.150274	6.70201	2.05574e-11	5.60403e-10	AT1G54100	AT1G54100
CARHR242140	2309.81	1.94455	0.290504	6.69371	2.17583e-11	5.907e-10	AT4G34000	AT4G34000
CARHR039780	886.565	1.18547	0.177801	6.66739	2.60394e-11	6.99646e-10	PLC-like phosphodiesterases superfamily protein	AT1G49740
CARHR140440	1614.11	1.97074	0.296096	6.65573	2.81896e-11	7.55473e-10	CARHR140440	AT2G45210
CARHR010240	223.908	1.73461	0.260898	6.6486	2.9589e-11	7.91962e-10	Uncharacterised conserved protein UCP031279	AT1G10140
CARHR219740	772.613	1.60683	0.241699	6.64807	2.96966e-11	7.93823e-10	CARHR219740	AT4G13830
CARHR024640	786.617	1.58587	0.238689	6.64408	3.05117e-11	8.13529e-10	Domain of unknown function (DUF23)	AT1G27200
CARHR169540	433.916	2.22115	0.334301	6.64416	3.04955e-11	8.13529e-10	AT3G59140	AT3G59140
CARHR221330	1325.14	2.07558	0.312841	6.63461	3.25365e-11	8.65305e-10	Kinase like protein	AT4G14780
CARHR039710	2106.33	1.86695	0.282132	6.61728	3.65873e-11	9.70564e-10	AtCXE5	AT1G49660
CARHR171890	2568.24	1.05199	0.159046	6.6144	3.73073e-11	9.87155e-10	AtSLD1	AT3G61580
CARHR233650	739.634	2.23688	0.338503	6.60816	3.89122e-11	1.02702e-09	unknown protein; FUNCTIONS IN: molecular_function unknown; INVOLVED IN: biological_process unknown; LOCATED IN: endomembrane system; EXPRESSED IN: 23 plant structures; EXPRESSED DURING: 13 growth stages; BEST Arabidopsis thaliana protein match is: unknown protein	AT4G26130
CARHR131170	1795.55	2.21838	0.335859	6.60511	3.97221e-11	1.04707e-09	CARHR131170	AT2G36800
CARHR188200	2378.47	2.17641	0.329943	6.59634	4.21429e-11	1.10948e-09	serine-rich protein-related	AT5G25280
CARHR246470	1070.18	2.47125	0.374907	6.59162	4.35051e-11	1.1439e-09	CARHR246470	AT4G38060
CARHR273630	151.238	2.50847	0.380932	6.58508	4.54644e-11	1.19241e-09	CCT motif family protein	AT5G59990
CARHR037570	326.45	2.645	0.403078	6.56201	5.30889e-11	1.37682e-09	Invertase inhibitor	NA
CARHR192110	18864.7	1.45875	0.222771	6.54819	5.82369e-11	1.50472e-09	Protein of unknown function (DUF581)	AT5G20700
CARHR195410	1182.48	2.26188	0.345628	6.54426	5.97903e-11	1.54104e-09	ATP-dependent zinc metalloprotease FtsH	AT5G17760
CARHR188700	73220.7	2.8105	0.430185	6.53322	6.43698e-11	1.65499e-09	Acid phosphatase 1	NA
CARHR136340	2384.32	2.65922	0.407144	6.5314	6.51566e-11	1.67315e-09	HAD-superfamily hydrolase	AT2G41250
CARHR122660	1196.49	1.94327	0.297711	6.52737	6.69324e-11	1.71244e-09	NAD(P)-binding Rossmann-fold superfamily protein	AT2G29370
CARHR280930	1212.25	1.77253	0.271958	6.51763	7.14245e-11	1.82513e-09	GRAS family transcription factor	AT5G66770
CARHR180760	3137.28	1.33577	0.205077	6.51351	7.34161e-11	1.87144e-09	unknown protein; FUNCTIONS IN: molecular_function unknown; INVOLVED IN: biological_process unknown; LOCATED IN: mitochondrion; EXPRESSED IN: 22 plant structures; EXPRESSED DURING: 13 growth stages; Has 1807 Blast hits to 1807 proteins in 277 species: Archae - 0; Bacteria - 0; Metazoa - 736; Fungi - 347; Plants - 385; Viruses - 0; Other Eukaryotes - 339 (source: NCBI BLink)	AT5G43150
CARHR130690	2725.79	2.54063	0.391215	6.4942	8.34775e-11	2.11244e-09	BE3	AT2G36390
CARHR275810	442.862	1.79491	0.276693	6.48702	8.75507e-11	2.21283e-09	AT-HSFB2A	AT5G62020
CARHR258530	527.046	2.12865	0.328189	6.48605	8.81179e-11	2.22178e-09	CARHR258530	AT5G50100
CARHR053420	193.054	2.93039	0.452138	6.48118	9.10092e-11	2.29192e-09	ATH7	AT1G59730
CARHR084060	789.15	1.50437	0.233098	6.45379	1.09084e-10	2.73062e-09	CARHR084060	AT3G09650
CARHR285670	27277.2	1.54143	0.239173	6.44483	1.15727e-10	2.89345e-09	Non-specific lipid-transfer protein	NA
CARHR026020	5855	1.38091	0.214801	6.42878	1.2863e-10	3.20074e-09	BBX15	AT1G25440
CARHR163760	312.563	1.43659	0.223474	6.42845	1.28908e-10	3.20383e-09	Regulator of chromosome condensation (RCC1) family protein	AT3G53830
CARHR239130	294.471	2.36061	0.367651	6.42079	1.35568e-10	3.36534e-09	AtNRX2	AT4G31240
CARHR260040	690.808	1.24037	0.193275	6.41766	1.38382e-10	3.43112e-09	Eukaryotic translation initiation factor 3 subunit	NA
CARHR125440	989.228	2.19035	0.34161	6.41184	1.43774e-10	3.56057e-09	CARHR125440	AT2G31750
CARHR150040	1655	1.63845	0.25594	6.4017	1.5366e-10	3.78297e-09	CARHR150040	AT3G45600
CARHR211530	1090.76	1.543	0.241195	6.39734	1.58111e-10	3.88795e-09	Myb family transcription factor	AT5G01200
CARHR066450	531.713	2.41371	0.377471	6.39442	1.61155e-10	3.95351e-09	Endosomal targeting BRO1-like domain-containing protein	NA
CARHR279690	1827.9	1.23387	0.192974	6.39398	1.61622e-10	3.96032e-09	BAM1	AT5G65700
CARHR000500	1646.57	1.28322	0.200848	6.38902	1.66954e-10	4.08616e-09	Armadillo/beta-catenin-like repeat-containing protein	AT1G01830
CARHR007000	1452.65	2.15586	0.33787	6.38073	1.76243e-10	4.28838e-09	Tetratricopeptide repeat (TPR)-like superfamily protein	AT1G07280
CARHR112500	103.592	2.93312	0.460187	6.37375	1.84464e-10	4.48068e-09	unknown protein; BEST Arabidopsis thaliana protein match is: unknown protein	AT2G21560
CARHR086220	1935.79	1.56386	0.2456	6.36751	1.92116e-10	4.6529e-09	CARHR086220	AT3G11670
CARHR098910	1717	1.92399	0.302244	6.36569	1.94417e-10	4.70318e-09	Protein of unknown function (DUF506)	AT3G22970
CARHR161360	8868.75	1.27479	0.20045	6.3596	2.02274e-10	4.8763e-09	saposin B domain-containing protein	AT3G51730
CARHR021840	1527.95	2.21152	0.347898	6.35681	2.0599e-10	4.94305e-09	AtSWEET1	AT1G21460
CARHR142320	3090.27	2.12264	0.334352	6.3485	2.17418e-10	5.2053e-09	cytochrome P450	NA
CARHR223350	268.42	2.03196	0.320796	6.33412	2.38694e-10	5.70161e-09	2-oxoglutarate (2OG) and Fe(II)-dependent oxygenase superfamily protein	NA
CARHR246400	1437.57	1.7397	0.274788	6.33104	2.43511e-10	5.81003e-09	ATCAD8	AT4G37990
CARHR000850	157.975	2.12	0.3349	6.33025	2.44758e-10	5.83312e-09	AT1G01520	AT1G01520
CARHR002130	1054.22	1.8177	0.287354	6.32564	2.52191e-10	6.00341e-09	Protein of unknown function	AT1G02816
CARHR009320	19163.5	2.03644	0.321967	6.32498	2.53257e-10	6.02193e-09	AtGolS3	AT1G09350
CARHR210430	751.809	2.1386	0.3387	6.31415	2.71646e-10	6.40809e-09	HXXXD-type acyl-transferase family protein	AT5G02890
CARHR166530	363.102	3.04176	0.481839	6.31282	2.74004e-10	6.4564e-09	ATWRKY70	AT3G56400
CARHR127490	3472.08	1.15946	0.183907	6.30462	2.88898e-10	6.7844e-09	AT2G33480	AT2G33480
CARHR248840	461.911	1.72044	0.274009	6.27876	3.41283e-10	7.95343e-09	Cysteine/histidine-rich C1 domain-containing protein	NA
CARHR244710	878.614	1.52754	0.243347	6.27722	3.44675e-10	8.02205e-09	CARHR244710	AT4G36380
CARHR162590	316.014	2.11942	0.338106	6.26852	3.6449e-10	8.46435e-09	AT3G52720	AT3G52720
CARHR237000	318.771	1.68313	0.268671	6.26467	3.73611e-10	8.6473e-09	Leucine-rich repeat receptor-like protein kinase family protein	AT4G29240
CARHR087600	309.505	2.56823	0.410334	6.25889	3.87721e-10	8.94414e-09	CARHR087600	AT3G13040
CARHR272380	1121.4	2.43693	0.390022	6.24817	4.15277e-10	9.56925e-09	CARHR272380	AT5G58550
CARHR079740	14517.9	1.91399	0.307406	6.22628	4.77652e-10	1.09539e-08	Solute carrier family 2	AT3G05400
CARHR066960	556.52	1.39818	0.225107	6.21116	5.25954e-10	1.19742e-08	Kinesin-related protein	AT1G73860
CARHR192140	580.626	1.65031	0.265769	6.20956	5.31326e-10	1.20833e-08	Protein of unknown function (DUF1677)	AT5G20670
CARHR083860	27.7921	4.46336	0.719038	6.20741	5.38655e-10	1.22101e-08	unknown protein; INVOLVED IN: biological_process unknown; LOCATED IN: mitochondrion; EXPRESSED IN: inflorescence meristem	AT3G09450
CARHR109450	738.734	2.26658	0.365204	6.20636	5.42267e-10	1.22521e-08	Kinase family protein	AT2G18890
CARHR159640	2887.9	1.35441	0.218292	6.20459	5.48413e-10	1.23766e-08	HXXXD-type acyl-transferase family protein	NA
CARHR148510	185.311	2.0779	0.335221	6.1986	5.69661e-10	1.28155e-08	AT3G27250	AT3G27250
CARHR215430	343.422	3.32812	0.537488	6.192	5.94064e-10	1.33501e-08	CARHR215430	AT5G37500
CARHR077480	2221.89	1.94687	0.314613	6.18815	6.08735e-10	1.36651e-08	CARHR077480	AT3G03470
CARHR057270	874.242	1.86137	0.301546	6.17275	6.71104e-10	1.49526e-08	Cytochrome P450	NA
CARHR131410	4166.74	1.70879	0.277303	6.16217	7.17532e-10	1.58686e-08	Heavy metal transport/detoxification superfamily protein	AT2G36950
CARHR118720	3454.91	1.73689	0.282377	6.15095	7.70187e-10	1.7015e-08	AtNPF6.2	AT2G26690
CARHR067700	568.462	1.99046	0.323635	6.15033	7.73237e-10	1.70644e-08	ATMYB95	AT1G74430
CARHR217770	2092.51	1.20594	0.196115	6.14915	7.79001e-10	1.71372e-08	3-isopropylmalate dehydratase large subunit 2	NA
CARHR005560	3330.64	1.07982	0.175818	6.14169	8.16478e-10	1.78863e-08	BBX24	AT1G06040
CARHR210120	820.945	2.53423	0.412658	6.14124	8.18817e-10	1.79187e-08	Protein of unknown function	AT5G03230
CARHR071390	503.123	2.28626	0.372916	6.13078	8.7452e-10	1.90777e-08	CARHR071390	AT1G77920
CARHR283630	106.549	2.4709	0.403189	6.12839	8.87706e-10	1.93451e-08	Protein of unknown function (DUF295)	NA
CARHR167760	1858.37	1.89611	0.30968	6.12281	9.19377e-10	1.99936e-08	AtREM4.1	AT3G57540
CARHR042240	569.596	1.7541	0.286696	6.11833	9.45637e-10	2.05219e-08	AT1G52080	AT1G52080
CARHR057130	390.68	1.23831	0.202479	6.11574	9.61085e-10	2.08355e-08	Unknown protein	NA
CARHR048360	488.724	2.00815	0.328492	6.11322	9.76394e-10	2.11235e-08	O-methyltransferase family protein	NA
CARHR039410	67.6569	3.22709	0.528304	6.1084	1.00635e-09	2.1749e-08	CARHR039410	AT1G49405
CARHR101120	435.516	2.37433	0.389125	6.10171	1.04941e-09	2.25861e-08	F-box/kelch-repeat protein	AT3G24760
CARHR112250	760.407	1.52728	0.250864	6.08809	1.14266e-09	2.44419e-08	CARHR112250	AT2G21370
CARHR070120	559.376	1.3262	0.218046	6.0822	1.18543e-09	2.52534e-08	AtLHCB7	AT1G76570
CARHR198470	2003.93	1.25822	0.207085	6.07584	1.23337e-09	2.61945e-08	CARHR198470	AT5G14880
CARHR090560	7100.21	1.47422	0.242884	6.06962	1.28211e-09	2.71743e-08	AT3G15510	AT3G15510
CARHR042550	2422.92	1.7992	0.296632	6.06542	1.31606e-09	2.78091e-08	AtTSA1	AT1G52410
CARHR204040	264.735	2.91855	0.481386	6.06281	1.33763e-09	2.82364e-08	Non-specific lipid-transfer protein	NA
CARHR020460	1374.29	1.62807	0.268695	6.05917	1.36824e-09	2.88533e-08	ER lumen protein retaining receptor-like protein	AT1G19970
CARHR136230	2282.96	1.24531	0.205685	6.05445	1.40895e-09	2.96817e-08	ATCBK3	AT2G41140
CARHR131390	7966.45	1.30886	0.216311	6.05082	1.44106e-09	3.03277e-08	AT2G36910	AT2G36910
CARHR173020	7735.6	1.62665	0.268881	6.0497	1.45113e-09	3.05088e-08	BGLU7	AT3G62740
CARHR155160	9323.64	1.73199	0.286471	6.04595	1.48531e-09	3.11647e-08	CARHR155160	AT3G46660
CARHR145840	50.1014	2.65699	0.44016	6.03641	1.57576e-09	3.29301e-08	CARHR145840	AT2G03500
CARHR222560	5811.15	2.58371	0.429228	6.01942	1.75046e-09	3.64713e-08	Cysteine proteinase cathepsin F	AT4G16190
CARHR111810	26.2124	3.78431	0.629521	6.01141	1.83913e-09	3.81286e-08	Amine oxidase	NA
CARHR252800	409.161	1.85677	0.309081	6.00739	1.88531e-09	3.89698e-08	Solute carrier family 2	AT4G04750
CARHR041220	293.359	1.63879	0.272957	6.00386	1.92683e-09	3.97887e-08	AT1G51170	AT1G51170
CARHR110680	837.376	1.35347	0.225558	6.00054	1.96658e-09	4.05694e-08	CARHR110680	AT2G20180
CARHR010540	468.3	2.04279	0.340569	5.99816	1.99564e-09	4.10877e-08	UDP-Glycosyltransferase superfamily protein	AT1G10400
CARHR166740	278.485	1.70836	0.285155	5.99101	2.08542e-09	4.27674e-08	CARHR166740	AT3G56630
CARHR006730	918.335	1.94802	0.325398	5.98658	2.14294e-09	4.3861e-08	unknown protein; BEST Arabidopsis thaliana protein match is: unknown protein	AT1G07040
CARHR219650	516.628	2.00685	0.335243	5.98626	2.14726e-09	4.39064e-08	CARHR219650	AT4G13770
CARHR016780	78.6304	2.45521	0.41022	5.9851	2.16261e-09	4.41337e-08	Metal tolerance protein 5	AT1G16310
CARHR088910	9710.57	1.80272	0.301454	5.9801	2.23006e-09	4.54658e-08	CARHR088910	AT3G14067
CARHR070970	523.191	2.54981	0.42643	5.97943	2.23922e-09	4.5608e-08	AT1G77450	AT1G77450
CARHR143940	634.702	2.00166	0.335251	5.97065	2.36316e-09	4.80387e-08	ATPIN4	AT2G01420
CARHR144230	1481.26	1.33893	0.224301	5.96935	2.38205e-09	4.83755e-08	CARHR144230	AT2G01660
CARHR153100	227.832	2.75994	0.462749	5.96423	2.45796e-09	4.98686e-08	AT3G29575	AT3G29575
CARHR130090	983.894	1.11607	0.187303	5.95862	2.54384e-09	5.15108e-08	unknown protein; BEST Arabidopsis thaliana protein match is: unknown protein	NA
CARHR241000	189.166	1.89187	0.317783	5.95333	2.62736e-09	5.30992e-08	WD40 repeat protein	AT4G32990
CARHR180230	77.0703	2.39695	0.403399	5.9419	2.81739e-09	5.66108e-08	CARHR180230	AT5G43380
CARHR072080	266.375	2.14525	0.361275	5.93799	2.88536e-09	5.79193e-08	ATNADK-3	AT1G78590
CARHR261870	440.836	1.25449	0.211386	5.93457	2.94625e-09	5.89731e-08	CARHR261870	AT5G40240
CARHR093800	852.392	1.78349	0.300997	5.92528	3.11766e-09	6.2225e-08	AT3G18440	AT3G18440
CARHR043300	591.8	1.47705	0.249287	5.9251	3.12111e-09	6.22344e-08	Lectin kinase	AT1G53070
CARHR217250	1356.29	1.83273	0.30989	5.91414	3.33618e-09	6.62697e-08	Adenylate kinase family protein	AT5G35170
CARHR189890	290.617	2.54436	0.43062	5.9086	3.4503e-09	6.84063e-08	AtSWEET12	AT5G23660
CARHR253960	10351.8	1.68289	0.285007	5.90472	3.53238e-09	6.9901e-08	CARHR253960	AT4G12290
CARHR062290	3027.26	1.58881	0.269085	5.90449	3.53741e-09	6.99342e-08	ATELF5A-3	AT1G69410
CARHR195630	823.028	1.11914	0.18972	5.89888	3.65977e-09	7.20802e-08	AtPEX19-2	AT5G17550
CARHR147590	1334.86	1.5033	0.2555	5.88376	4.01054e-09	7.89144e-08	Mate efflux family protein	AT3G26590
CARHR190480	2647.09	1.13213	0.192501	5.88115	4.07437e-09	8.00194e-08	AT5G23050	AT5G23050
CARHR158070	258.048	2.56835	0.436758	5.88049	4.09042e-09	8.02591e-08	CARHR158070	AT3G49210
CARHR206920	1408.32	1.20892	0.20595	5.86996	4.35897e-09	8.53679e-08	LETM1-like protein	AT5G06220
CARHR073330	1904.29	1.36307	0.232337	5.86676	4.44398e-09	8.69512e-08	AT1G79600	AT1G79600
CARHR085970	1899.43	1.31806	0.224792	5.86346	4.53325e-09	8.86148e-08	Protein of unknown function (DUF604)	AT3G11420
CARHR037740	77.1972	2.84956	0.486228	5.86054	4.61353e-09	9.00999e-08	CARHR037740	AT1G48100
CARHR278080	2707.93	1.37113	0.234449	5.84829	4.96638e-09	9.69001e-08	CARHR278080	AT5G64170
CARHR270610	1722.76	2.07101	0.354221	5.84667	5.01511e-09	9.7481e-08	beta-galactosidase 4	NA
CARHR275440	965.542	1.30981	0.224049	5.84609	5.03257e-09	9.75534e-08	ATMSRA1	AT5G61640
CARHR042540	2146.57	2.37524	0.406547	5.84247	5.14327e-09	9.95144e-08	ATBG1	AT1G52400
CARHR135960	4760.07	1.28747	0.220444	5.84035	5.20924e-09	1.00698e-07	CARHR135960	AT2G40840
CARHR070540	171.335	1.78201	0.305537	5.83237	5.46471e-09	1.05441e-07	ATSKP2;2	AT1G77000
CARHR005410	1527.73	1.19517	0.204947	5.83163	5.48886e-09	1.05809e-07	Protein of unknown function (DUF1685)	AT1G05870
CARHR212170	3104.14	1.77795	0.305133	5.82682	5.64949e-09	1.08705e-07	ATCIPK14	AT5G01820
CARHR073370	2011.93	1.36071	0.233621	5.82444	5.73037e-09	1.10058e-07	Kinase	AT1G79640
CARHR203760	3306	1.38143	0.237229	5.82319	5.77353e-09	1.10683e-07	Octicosapeptide/Phox/Bem1p domain-containing protein kinase	AT5G09620
CARHR195310	1944.74	1.73837	0.298736	5.81907	5.91766e-09	1.13342e-07	CARHR195310	AT5G17860
CARHR105070	344.729	1.41807	0.243865	5.81497	6.06459e-09	1.1605e-07	BEST Arabidopsis thaliana protein match is: Sterile alpha motif (SAM) domain-containing protein	AT2G12462
CARHR101140	32.0412	4.46081	0.76736	5.81319	6.12931e-09	1.17181e-07	Protein kinase family protein	AT3G24790
CARHR019290	1102.25	1.06144	0.182751	5.80812	6.31784e-09	1.20346e-07	CARHR019290	AT1G18660
CARHR250220	146.105	2.49567	0.430279	5.80012	6.62693e-09	1.25773e-07	CARHR250220	AT4G01450
CARHR206420	709.606	2.73771	0.472477	5.79438	6.85749e-09	1.29795e-07	AtLEA4-5	AT5G06760
CARHR273590	786.8	1.28129	0.22123	5.79166	6.9693e-09	1.31792e-07	unknown protein; FUNCTIONS IN: molecular_function unknown; INVOLVED IN: biological_process unknown; LOCATED IN: nucleus; EXPRESSED IN: 24 plant structures; EXPRESSED DURING: 15 growth stages; Has 30201 Blast hits to 17322 proteins in 780 species: Archae - 12; Bacteria - 1396; Metazoa - 17338; Fungi - 3422; Plants - 5037; Viruses - 0; Other Eukaryotes - 2996 (source: NCBI BLink)	AT5G59960
CARHR189410	153.874	2.05445	0.354763	5.79104	6.99524e-09	1.32163e-07	Squalene monooxygenase 1	NA
CARHR042930	65.5745	3.2481	0.56174	5.78221	7.37238e-09	1.38911e-07	Phototropic-responsive NPH3 family protein	AT1G52770
CARHR092970	589.005	1.66559	0.288456	5.77416	7.73361e-09	1.45495e-07	Leucine-rich repeat receptor-like protein kinase	AT3G17640
CARHR059880	529.57	1.60353	0.27774	5.77348	7.76495e-09	1.45913e-07	F-box protein	AT1G67340
CARHR275180	268.031	2.00269	0.346902	5.77307	7.78417e-09	1.46011e-07	AtMYB28	AT5G61420
CARHR029910	563.785	1.95436	0.338566	5.77247	7.81175e-09	1.46397e-07	CARHR029910	AT1G30500
CARHR160880	38.0241	3.57523	0.619876	5.76765	8.03826e-09	1.50237e-07	AT3G51300	AT3G51300
CARHR280510	908.698	1.15927	0.200993	5.76773	8.03457e-09	1.50237e-07	F-box family protein	AT5G67140
CARHR012800	1086.69	1.58968	0.275637	5.76729	8.05549e-09	1.5029e-07	ATCCS	AT1G12520
CARHR138080	3541.88	1.60832	0.278977	5.76506	8.16282e-09	1.52156e-07	ATPAO2	AT2G43020
CARHR227360	684.752	1.69242	0.294073	5.7551	8.65909e-09	1.60833e-07	AtBBE18	AT4G20820
CARHR232880	746.38	1.77909	0.309441	5.74938	8.95696e-09	1.65407e-07	AT4G25450	AT4G25450
CARHR167260	641.835	1.20498	0.209997	5.73806	9.57676e-09	1.75843e-07	unknown protein; FUNCTIONS IN: molecular_function unknown; INVOLVED IN: biological_process unknown; LOCATED IN: endomembrane system; Has 30201 Blast hits to 17322 proteins in 780 species: Archae - 12; Bacteria - 1396; Metazoa - 17338; Fungi - 3422; Plants - 5037; Viruses - 0; Other Eukaryotes - 2996 (source: NCBI BLink)	AT3G57062
CARHR127380	10600.7	2.31336	0.403269	5.73651	9.66494e-09	1.77307e-07	AtCLO3	AT2G33380
CARHR147500	1027.91	1.87646	0.32764	5.72719	1.0211e-08	1.86831e-07	Octicosapeptide/Phox/Bem1p domain-containing protein kinase	AT3G26510
CARHR086460	1359.16	1.51655	0.264936	5.72421	1.03916e-08	1.89803e-07	Universal stress protein family protein	NA
CARHR150990	65008.5	1.93568	0.338376	5.72051	1.06206e-08	1.93647e-07	AtXTH31	AT3G44990
CARHR097690	1238.56	1.29152	0.226049	5.71346	1.107e-08	2.01489e-07	CARHR097690	AT3G21750
CARHR021790	1871.5	1.55228	0.271849	5.71007	1.12931e-08	2.04896e-07	2-oxoisovalerate dehydrogenase subunit alpha	AT1G21400
CARHR260370	366.54	1.4402	0.25225	5.70942	1.13362e-08	2.05439e-07	AtMYB6	AT4G09460
CARHR243670	162.394	2.06	0.36175	5.69454	1.23703e-08	2.22633e-07	CARHR243670	AT4G35350
CARHR122670	161.905	1.84607	0.324364	5.69136	1.26035e-08	2.2644e-07	ATSMO2	AT2G29390
CARHR147260	1760.08	1.47077	0.25862	5.687	1.29288e-08	2.31886e-07	CARHR147260	AT3G26230
CARHR025110	73.6464	2.58854	0.455597	5.68165	1.33399e-08	2.38849e-07	CARHR025110	AT1G26820
CARHR066220	950.907	1.04444	0.183898	5.67948	1.35105e-08	2.41696e-07	Protein of unknown function (DUF789)	AT1G73210
CARHR219180	1101.16	1.63596	0.288135	5.67775	1.36476e-08	2.43939e-07	CARHR219180	AT4G13550
CARHR233590	4299.67	1.68631	0.297031	5.67723	1.36896e-08	2.4448e-07	AT4G26080	AT4G26080
CARHR236000	464.495	1.58519	0.279228	5.67706	1.3703e-08	2.44511e-07	unknown protein; FUNCTIONS IN: molecular_function unknown; INVOLVED IN: biological_process unknown; LOCATED IN: chloroplast; EXPRESSED IN: 23 plant structures; EXPRESSED DURING: 15 growth stages; Has 45 Blast hits to 45 proteins in 11 species: Archae - 0; Bacteria - 0; Metazoa - 0; Fungi - 0; Plants - 45; Viruses - 0; Other Eukaryotes - 0 (source: NCBI BLink)	AT4G28290
CARHR009290	44113	1.09309	0.192677	5.67315	1.40198e-08	2.49736e-07	Protein of unknown function	AT1G09310
CARHR202210	1673.09	1.59792	0.281911	5.66818	1.44323e-08	2.56428e-07	serine-rich protein-related	AT5G11090
CARHR189420	1800.32	2.01018	0.354792	5.66581	1.4633e-08	2.59333e-07	Squalene monooxygenase 1	NA
CARHR070340	246.271	2.23721	0.394901	5.66523	1.46826e-08	2.5977e-07	AtVTL2	AT1G76800
CARHR189640	705.576	2.17315	0.38363	5.66471	1.47275e-08	2.60344e-07	unknown protein; FUNCTIONS IN: molecular_function unknown; INVOLVED IN: biological_process unknown; LOCATED IN: endoplasmic reticulum; EXPRESSED IN: 24 plant structures; EXPRESSED DURING: 13 growth stages; BEST Arabidopsis thaliana protein match is: unknown protein	AT5G23920
CARHR022510	650.198	1.84003	0.325096	5.65995	1.51416e-08	2.67211e-07	Protein of unknown function (DUF581)	AT1G22160
CARHR160350	431.452	1.64573	0.290775	5.65981	1.51543e-08	2.67211e-07	CARHR160350	AT3G50810
CARHR170920	685.171	1.31804	0.233578	5.64284	1.67266e-08	2.9394e-07	unknown protein; BEST Arabidopsis thaliana protein match is: unknown protein	AT3G60520
CARHR120530	1991.75	1.31895	0.233916	5.63854	1.71493e-08	3.01115e-07	unknown protein; BEST Arabidopsis thaliana protein match is: unknown protein	AT2G27830
CARHR074630	493.863	2.15785	0.382837	5.63646	1.73579e-08	3.04266e-07	ATROPGEF12	AT1G79860
CARHR207010	93.3096	2.06516	0.367289	5.62273	1.87966e-08	3.28658e-07	unknown protein; BEST Arabidopsis thaliana protein match is: unknown protein	AT5G06280
CARHR110000	606.127	1.17127	0.208344	5.6218	1.88982e-08	3.2988e-07	HAT family dimerisation domain containing protein	NA
CARHR035480	121.047	2.97997	0.531101	5.61092	2.01249e-08	3.50123e-07	CARHR035480	AT1G43790
CARHR008470	2433.37	1.4985	0.267127	5.60969	2.02686e-08	3.52036e-07	AT1G08570	AT1G08570
CARHR017560	49.2959	2.98766	0.532639	5.60916	2.03308e-08	3.52823e-07	unknown protein; FUNCTIONS IN: molecular_function unknown; INVOLVED IN: biological_process unknown; LOCATED IN: endomembrane system; BEST Arabidopsis thaliana protein match is: unknown protein	AT1G17030
CARHR007380	5165.16	3.58023	0.639398	5.59937	2.1513e-08	3.73029e-07	Pentatricopeptide repeat-containing protein	AT1G07590
CARHR009470	436.63	1.86632	0.334183	5.58474	2.34047e-08	4.04152e-07	Cinnamoyl CoA reductase-like protein	AT1G09500
CARHR197350	1344.25	1.4967	0.268041	5.58385	2.35251e-08	4.05895e-07	CARHR197350	AT5G15950
CARHR099840	4894.72	1.304	0.233568	5.58295	2.36477e-08	4.07675e-07	AtPNP-R1	AT3G23840
CARHR052060	361.249	1.38195	0.247717	5.57873	2.42277e-08	4.16983e-07	CARHR052060	AT1G60989
CARHR001600	364.118	1.77388	0.318436	5.57059	2.53872e-08	4.36221e-07	Cathepsin B	NA
CARHR112180	444.944	1.26733	0.228543	5.54526	2.93524e-08	4.99828e-07	BBX18	AT2G21320
CARHR187520	1011.12	1.36195	0.245688	5.54344	2.96589e-08	5.04225e-07	ATKO1	AT5G25900
CARHR097500	293.029	3.21786	0.58056	5.54269	2.97865e-08	5.05983e-07	AtDMP2	AT3G21550
CARHR074300	1596.39	1.41661	0.255769	5.53862	3.04862e-08	5.17447e-07	unknown protein; FUNCTIONS IN: molecular_function unknown; INVOLVED IN: biological_process unknown; LOCATED IN: plasma membrane; EXPRESSED IN: 21 plant structures; EXPRESSED DURING: 10 growth stages; BEST Arabidopsis thaliana protein match is: unknown protein	AT1G80180
CARHR261210	475.614	1.39689	0.252301	5.53658	3.08428e-08	5.23075e-07	ATSPS4F	AT4G10120
CARHR096260	680.444	2.16348	0.391288	5.52913	3.21814e-08	5.43568e-07	ATPAP18	AT3G20500
CARHR260090	735.081	2.43699	0.441053	5.52538	3.28764e-08	5.54859e-07	Unknown protein	NA
CARHR043310	122.985	1.94029	0.351192	5.52487	3.29735e-08	5.56048e-07	CARHR043310	AT1G53090
CARHR267530	2295.36	1.54854	0.280393	5.52276	3.33711e-08	5.62299e-07	ATCNGC4	AT5G54250
CARHR135140	1124.55	1.62893	0.295179	5.51844	3.42025e-08	5.7538e-07	CARHR135140	AT2G40130
CARHR145530	614.981	1.13492	0.20635	5.49998	3.79837e-08	6.37449e-07	AT2G03200	AT2G03200
CARHR167880	369.23	2.78076	0.505634	5.49956	3.80746e-08	6.38152e-07	Carboxyl terminal protease-like protein	AT3G57680
CARHR176790	1208.71	1.16453	0.211757	5.49936	3.81173e-08	6.38152e-07	Disease resistance protein (TIR-NBS-LRR class) family	NA
CARHR018600	1422.18	1.81922	0.330834	5.49889	3.82199e-08	6.39357e-07	DUF895 domain membrane protein	AT1G18010
CARHR125210	1699.28	1.22757	0.223869	5.48341	4.17198e-08	6.94565e-07	Protein of unknown function (DUF1685)	AT2G31560
CARHR211350	368.544	1.31613	0.240232	5.47859	4.28728e-08	7.12056e-07	ATROPGEF7	AT5G02010
CARHR155610	8460.15	2.37762	0.4341	5.47712	4.32302e-08	7.17422e-07	ATPHS2	AT3G46970
CARHR211550	1402.48	1.53479	0.280415	5.47328	4.41773e-08	7.31395e-07	CARHR211550	AT5G01220
CARHR156300	435.602	1.79654	0.328256	5.47297	4.42545e-08	7.32093e-07	AtTCP14	AT3G47620
CARHR044450	1982.06	1.4217	0.259956	5.46899	4.52613e-08	7.47563e-07	Aldehyde dehydrogenase 7b	NA
CARHR021280	315.494	2.1439	0.392297	5.465	4.62903e-08	7.62147e-07	CARHR021280	AT1G20850
CARHR198370	48.6568	3.1217	0.571307	5.46413	4.65175e-08	7.64682e-07	Major facilitator superfamily protein	AT5G14940
CARHR069150	24490.3	1.06834	0.195668	5.45994	4.76285e-08	7.80487e-07	CARHR069150	AT1G75750
CARHR012540	28543.1	1.39008	0.25477	5.45623	4.8634e-08	7.94469e-07	ATBETAFRUCT4	AT1G12240
CARHR164600	72.6084	2.26675	0.415474	5.45582	4.87461e-08	7.95679e-07	AT3g54680/T5N23_40	AT3G54680
CARHR212230	608.904	1.75728	0.322497	5.44896	5.06643e-08	8.25053e-07	CARHR212230	AT5G01880
CARHR029790	1448.31	2.00965	0.36898	5.4465	5.1372e-08	8.35275e-07	AT1G30420	AT1G30420
CARHR188940	190.203	3.57436	0.656539	5.44424	5.2027e-08	8.45266e-07	AT5G24470	AT5G24470
CARHR285570	974.901	1.74498	0.32077	5.43999	5.32849e-08	8.64357e-07	unknown protein; BEST Arabidopsis thaliana protein match is: unknown protein	AT5G59050
CARHR122970	2459.72	1.49326	0.274585	5.43822	5.38141e-08	8.72265e-07	AT2G29650	AT2G29650
CARHR015820	1713.95	1.57776	0.290589	5.42954	5.64979e-08	9.14346e-07	CARHR015820	AT1G15290
CARHR004780	131.479	1.71054	0.3151	5.42855	5.68132e-08	9.1847e-07	Protein of unknown function (DUF1218)	NA
CARHR214400	156.196	2.42816	0.447301	5.42847	5.68407e-08	9.1847e-07	Protein kinase family protein	NA
CARHR139310	1483.84	1.51401	0.279006	5.42644	5.74887e-08	9.26788e-07	CARHR139310	AT2G44130
CARHR173500	658.488	1.40921	0.260223	5.4154	6.11513e-08	9.83556e-07	ATTKL	AT3G63180
CARHR250400	622.742	1.1676	0.215792	5.41078	6.27522e-08	1.00698e-06	Cysteine/histidine-rich C1 domain-containing protein	NA
CARHR191880	1183.73	2.00715	0.371736	5.39939	6.6868e-08	1.07055e-06	AO1	AT5G20960
CARHR154320	353.103	2.30857	0.428546	5.38697	7.16534e-08	1.14279e-06	Alpha-glucosidase	NA
CARHR246580	3103.42	1.72987	0.32127	5.38446	7.26624e-08	1.158e-06	ATHB-16	AT4G40060
CARHR012500	94.5631	2.1684	0.402739	5.38413	7.27975e-08	1.15926e-06	Plant protein of unknown function (DUF827)	AT1G12150
CARHR142030	6566.04	1.31232	0.244338	5.37091	7.83415e-08	1.23717e-06	ATHB-7	AT2G46680
CARHR001900	2026.61	1.45273	0.270818	5.36421	8.13061e-08	1.27818e-06	RING/FYVE/PHD zinc finger-containing protein	AT1G02610
CARHR181410	843.563	1.75776	0.327825	5.36188	8.23594e-08	1.2928e-06	Cytochrome P450	NA
CARHR272320	759.573	1.08229	0.201859	5.36162	8.24778e-08	1.29368e-06	Cinnamoyl-CoA reductase family	AT5G58490
CARHR039970	533.9	2.23567	0.416996	5.36136	8.25996e-08	1.2939e-06	Zinc finger protein	NA
CARHR149660	261.823	1.95301	0.364278	5.36132	8.26159e-08	1.2939e-06	Receptor protein kinase	AT3G28040
CARHR015400	16.3019	4.3099	0.804686	5.356	8.50842e-08	1.33056e-06	atnudt18	AT1G14860
CARHR023840	618.741	1.592	0.297332	5.35428	8.58995e-08	1.34231e-06	ATCAF2	AT1G23400
CARHR275080	2005.93	1.91864	0.358745	5.34819	8.88361e-08	1.38509e-06	CARHR275080	AT5G61320
CARHR135600	223.174	1.92652	0.360462	5.34459	9.062e-08	1.41185e-06	Plant protein of unknown function (DUF827)	AT2G40480
CARHR126370	1831.15	1.43086	0.267848	5.34207	9.18895e-08	1.43056e-06	cellulose synthase-like B3	NA
CARHR242810	530.568	1.98635	0.372104	5.33815	9.38991e-08	1.45967e-06	ATB2	AT4G34590
CARHR260080	2529.58	2.29323	0.430178	5.3309	9.77293e-08	1.51491e-06	ATISA3	AT4G09020
CARHR075440	728.898	1.66057	0.311559	5.32987	9.82837e-08	1.52216e-06	CARHR075440	AT3G01510
CARHR006920	829.149	1.13009	0.212132	5.32729	9.96888e-08	1.54277e-06	CARHR006920	AT1G07200
CARHR079270	341.774	1.47781	0.277451	5.32637	1.00198e-07	1.5495e-06	DNAJ heat shock N-terminal domain-containing protein	AT3G04960
CARHR052460	288.275	2.02907	0.38102	5.32536	1.00754e-07	1.55694e-06	beta glucosidase 8	NA
CARHR125780	338.234	1.35393	0.254255	5.32511	1.00891e-07	1.5571e-06	CARHR125780	AT2G32010
CARHR258480	202.716	1.43113	0.268753	5.32507	1.00913e-07	1.5571e-06	ATFRO8	AT5G50160
CARHR162720	7072.95	1.19239	0.224043	5.32212	1.02563e-07	1.5814e-06	ATELP	AT3G52850
CARHR149260	1952.36	1.19972	0.225588	5.31819	1.04803e-07	1.61236e-06	ATMDAR4	AT3G27820
CARHR112260	3685.62	1.00363	0.189069	5.30825	1.1068e-07	1.69528e-06	CARHR112260	AT2G21380
CARHR166450	627.957	1.71042	0.322298	5.30695	1.11472e-07	1.70491e-06	unknown protein; Has 39 Blast hits to 39 proteins in 15 species: Archae - 0; Bacteria - 0; Metazoa - 0; Fungi - 0; Plants - 39; Viruses - 0; Other Eukaryotes - 0 (source: NCBI BLink)	AT3G56290
CARHR184630	71.6839	2.30634	0.435041	5.30142	1.14906e-07	1.75357e-06	CARHR184630	AT2G23950
CARHR145260	1526.7	1.44114	0.271883	5.30059	1.15431e-07	1.7603e-06	AtMYB88	AT2G02820
CARHR012630	411.718	1.33041	0.25114	5.29749	1.17405e-07	1.7891e-06	unknown protein; INVOLVED IN: biological_process unknown; LOCATED IN: chloroplast; EXPRESSED IN: 21 plant structures; EXPRESSED DURING: 12 growth stages; BEST Arabidopsis thaliana protein match is: unknown protein	AT1G12330
CARHR017470	81.5237	1.89359	0.357694	5.29388	1.19749e-07	1.82216e-06	Ubiquitin domain-containing protein	AT1G16960
CARHR274030	17145.5	1.23265	0.232986	5.29068	1.21863e-07	1.85088e-06	ALP	AT5G60360
CARHR243800	1547.85	1.31664	0.248953	5.28872	1.23178e-07	1.86889e-06	CARHR243800	AT4G35470
CARHR184150	3799.06	1.25342	0.237269	5.28268	1.27305e-07	1.92451e-06	Kelch-like protein 12	NA
CARHR117840	208.092	1.89798	0.359488	5.27967	1.29418e-07	1.95222e-06	CARHR117840	AT2G24260
CARHR083780	20194.3	1.55812	0.29516	5.27891	1.29952e-07	1.95885e-06	ATMT-1	AT3G09390
CARHR228730	3952.73	1.14114	0.216601	5.26838	1.37634e-07	2.06867e-06	Protein of unknown function	AT4G21930
CARHR245710	1077.66	1.49338	0.284137	5.25585	1.4734e-07	2.19873e-06	CARHR245710	AT4G37310
CARHR001610	2001.38	1.44793	0.275624	5.25327	1.49419e-07	2.22815e-06	Cathepsin B	NA
CARHR213260	590.375	1.06356	0.202649	5.24827	1.53538e-07	2.27981e-06	unknown protein; INVOLVED IN: biological_process unknown; LOCATED IN: chloroplast; BEST Arabidopsis thaliana protein match is: unknown protein	AT5G41110
CARHR090240	496.052	1.37561	0.262265	5.24514	1.56165e-07	2.31552e-06	Protein phosphatase 2C family protein	AT3G15260
CARHR065690	2486.27	1.26461	0.241116	5.24484	1.56418e-07	2.31552e-06	AtHAB1	AT1G72770
CARHR273730	2789.75	1.20085	0.229004	5.24381	1.57294e-07	2.32401e-06	AT5G60100	AT5G60100
CARHR027800	94.1548	3.35611	0.640077	5.24329	1.57738e-07	2.32892e-06	Dof zinc finger protein	AT1G28310
CARHR269670	703.95	1.86641	0.356224	5.23942	1.61083e-07	2.37495e-06	ATWRKY2	AT5G56270
CARHR004030	99.2077	1.79467	0.342547	5.23921	1.61263e-07	2.37593e-06	CARHR004030	AT1G04650
CARHR271950	6125.42	1.28088	0.244499	5.2388	1.61625e-07	2.37904e-06	AtPHOT2	AT5G58140
CARHR243630	1741.94	1.62395	0.310651	5.22759	1.71738e-07	2.52136e-06	CARHR243630	AT4G35300
CARHR009360	1577.91	1.63164	0.312223	5.22588	1.73329e-07	2.53757e-06	12-oxophytodienoate reductase 1	AT1G09400
CARHR180120	396.002	1.23899	0.237117	5.22522	1.73946e-07	2.54482e-06	AT5G43500	AT5G43500
CARHR279830	138.496	1.76091	0.33713	5.22324	1.7582e-07	2.57044e-06	ATRLP57	AT5G65830
CARHR005610	34.6143	3.05989	0.586517	5.21705	1.81794e-07	2.65231e-06	Stearoyl-CoA 9-desaturase	AT1G06090
CARHR009280	1683.28	1.03404	0.198204	5.21704	1.81801e-07	2.65231e-06	AGDP1	AT1G09320
CARHR061310	10013.1	1.09024	0.209114	5.2136	1.85213e-07	2.69456e-06	AtCER6	AT1G68530
CARHR195760	249.615	1.76282	0.338171	5.21279	1.86021e-07	2.7026e-06	CARHR195760	AT5G17450
CARHR273600	357.735	1.52951	0.29352	5.21094	1.87885e-07	2.72394e-06	unknown protein; FUNCTIONS IN: molecular_function unknown; INVOLVED IN: biological_process unknown; LOCATED IN: nucleus; EXPRESSED IN: 24 plant structures; EXPRESSED DURING: 15 growth stages; Has 30201 Blast hits to 17322 proteins in 780 species: Archae - 12; Bacteria - 1396; Metazoa - 17338; Fungi - 3422; Plants - 5037; Viruses - 0; Other Eukaryotes - 2996 (source: NCBI BLink)	NA
CARHR268610	52.1794	3.825	0.734271	5.20924	1.89612e-07	2.74707e-06	AtIAMT1	AT5G55250
CARHR122450	1161.89	1.21883	0.234345	5.20101	1.98212e-07	2.86769e-06	CARHR122450	AT2G29350
CARHR141580	36.3478	3.36194	0.647499	5.1922	2.07826e-07	2.9964e-06	Late embryogenesis abundant (LEA) hydroxyproline-rich glycoprotein family	AT2G46300
CARHR147310	205.179	1.4377	0.276894	5.19225	2.07769e-07	2.9964e-06	Cytochrome P450	NA
CARHR238380	1260.05	1.29672	0.250009	5.18671	2.14039e-07	3.07324e-06	AFG1-like ATPase family protein	AT4G30490
CARHR210350	1709.03	1.79285	0.34584	5.18404	2.17129e-07	3.11546e-06	Ion channel	AT5G02940
CARHR069430	104.821	2.6586	0.513595	5.17646	2.26134e-07	3.23357e-06	GDSL esterase/lipase	AT1G75880
CARHR089640	4010.83	1.72815	0.333915	5.17541	2.27415e-07	3.24965e-06	CARHR089640	AT3G14690
CARHR100550	518.996	1.29331	0.249958	5.17411	2.29002e-07	3.26811e-06	Serine incorporator	AT3G24460
CARHR007010	110.187	1.95888	0.378918	5.16966	2.34515e-07	3.34195e-06	CARHR007010	AT1G07290
CARHR254160	968.445	1.07053	0.207396	5.16178	2.44607e-07	3.48103e-06	unknown protein; INVOLVED IN: biological_process unknown; LOCATED IN: plasma membrane; EXPRESSED IN: 22 plant structures; EXPRESSED DURING: 13 growth stages; Has 30201 Blast hits to 17322 proteins in 780 species: Archae - 12; Bacteria - 1396; Metazoa - 17338; Fungi - 3422; Plants - 5037; Viruses - 0; Other Eukaryotes - 2996 (source: NCBI BLink)	AT4G12070
CARHR107000	453.06	1.18878	0.230478	5.15791	2.49727e-07	3.54905e-06	CARHR107000	AT2G16740
CARHR058830	254.068	1.19071	0.230892	5.15702	2.50908e-07	3.56341e-06	AtLIG6	AT1G66730
CARHR157220	519.148	1.39437	0.270444	5.15587	2.52463e-07	3.58305e-06	CARHR157220	AT3G48460
CARHR058550	356.124	1.82387	0.353812	5.15491	2.53748e-07	3.59885e-06	Cytochrome P450-like protein	NA
CARHR253150	541.376	1.26897	0.246336	5.15137	2.58585e-07	3.65874e-06	AtRbcX1	AT4G04330
CARHR288910	2463.71	1.07964	0.209694	5.14864	2.62383e-07	3.70872e-06	AtIDD4	AT2G02080
CARHR089660	2069.54	1.29976	0.252472	5.14814	2.63088e-07	3.71616e-06	ATMPK19	AT3G14720
CARHR066680	411.393	1.50059	0.291657	5.14504	2.67462e-07	3.77539e-06	Calmodulin 24-like protein	AT1G73630
CARHR022030	5881.56	1.54948	0.301548	5.1384	2.77086e-07	3.90596e-06	Protein tolB	AT1G21680
CARHR226040	11955.8	1.85178	0.360711	5.13369	2.84118e-07	3.99699e-06	CARHR226040	AT4G19170
CARHR056370	814.43	1.24018	0.241637	5.13242	2.86044e-07	4.01867e-06	CARHR056370	AT1G64970
CARHR141970	169.736	2.86753	0.56058	5.1153	3.13237e-07	4.38595e-06	unknown protein; LOCATED IN: chloroplast; EXPRESSED IN: 22 plant structures; EXPRESSED DURING: 13 growth stages; Has 110095 Blast hits to 59224 proteins in 2216 species: Archae - 177; Bacteria - 15429; Metazoa - 38345; Fungi - 18843; Plants - 13341; Viruses - 3084; Other Eukaryotes - 20876 (source: NCBI BLink)	AT2G46630
CARHR122000	3089.58	1.01031	0.197658	5.11139	3.19804e-07	4.4719e-06	CARHR122000	AT2G28840
CARHR090650	176.757	1.71557	0.336328	5.10089	3.38054e-07	4.70503e-06	Phototropic-responsive NPH3 family protein	AT3G15570
CARHR018350	7289.88	1.07268	0.21052	5.09538	3.48046e-07	4.82162e-06	CARHR018350	AT1G17745
CARHR154040	3552.56	1.68409	0.330691	5.09264	3.53104e-07	4.87872e-06	CARHR154040	AT3G29320
CARHR060880	1357.97	1.6053	0.315429	5.08926	3.59456e-07	4.95665e-06	BBX27	AT1G68190
CARHR223120	73.3257	2.91487	0.572963	5.08736	3.63081e-07	5.00333e-06	CARHR223120	AT4G16620
CARHR090370	330.969	1.71107	0.336451	5.08564	3.6638e-07	5.04213e-06	ATCOX17	AT3G15352
CARHR092020	3183.64	1.3658	0.268589	5.08507	3.67486e-07	5.05403e-06	ATEBP	AT3G16770
