## Supplemental Table S1 for "CESA7 and microtubules pattern complex secondary cell walls in explosive fruit" (part 3 of 3)

### Sheet: UP (continued)
GeneID	Base.mean	log2.FC.	StdErr	Wald.Stats	P.value	P.adj	gene_description	ath_gene
CARHR004800	30.3187	3.28237	0.645714	5.08332	3.70892e-07	5.09296e-06	Pectinesterase	AT1G05310
CARHR085960	5663.75	1.50445	0.296107	5.08078	3.75888e-07	5.1526e-06	AT3G11410	AT3G11410
CARHR208160	1803.26	1.08845	0.214315	5.07877	3.79895e-07	5.20071e-06	Cysteine proteinase inhibitor	AT5G05110
CARHR028960	89.2098	2.65723	0.523388	5.07697	3.83495e-07	5.24311e-06	Protein of unknown function	AT1G29640
CARHR236830	339.605	1.09366	0.215539	5.07407	3.89397e-07	5.32032e-06	bhlh68	AT4G29100
CARHR080660	118.699	2.34631	0.462445	5.07371	3.90124e-07	5.32677e-06	unknown protein; Has 15 Blast hits to 15 proteins in 7 species: Archae - 0; Bacteria - 0; Metazoa - 0; Fungi - 0; Plants - 15; Viruses - 0; Other Eukaryotes - 0 (source: NCBI BLink)	AT3G06145
CARHR096470	861.673	1.59524	0.314911	5.06569	4.06922e-07	5.53079e-06	AtOCT4	AT3G20660
CARHR008680	919.195	1.23586	0.24423	5.06024	4.18723e-07	5.6801e-06	CARHR008680	AT1G08760
CARHR131680	598.858	1.59657	0.31613	5.05036	4.40975e-07	5.96259e-06	CARHR131680	AT2G37170
CARHR232160	11691.6	1.80391	0.357199	5.05015	4.41467e-07	5.96406e-06	CARHR232160	AT4G24780
CARHR037300	343.525	1.63442	0.323691	5.04931	4.43412e-07	5.98004e-06	Lysine/histidine transporter	AT1G47670
CARHR275910	607.086	1.7078	0.33845	5.04595	4.51273e-07	6.08213e-06	unknown protein; FUNCTIONS IN: molecular_function unknown; INVOLVED IN: biological_process unknown; LOCATED IN: chloroplast; EXPRESSED IN: 19 plant structures; EXPRESSED DURING: 13 growth stages; Has 60 Blast hits to 60 proteins in 24 species: Archae - 0; Bacteria - 14; Metazoa - 0; Fungi - 0; Plants - 45; Viruses - 0; Other Eukaryotes - 1 (source: NCBI BLink)	AT5G62140
CARHR195670	854.064	1.54724	0.307241	5.03592	4.75547e-07	6.38867e-06	CARHR195670	AT5G17520
CARHR241180	4135.75	1.46691	0.291649	5.0297	4.91249e-07	6.59537e-06	CARHR241180	AT4G33150
CARHR015230	3421.93	1.12944	0.224872	5.02259	5.09787e-07	6.83547e-06	ATPAP3	AT1G14700
CARHR066990	204.001	1.71478	0.341428	5.02238	5.10342e-07	6.83851e-06	CARHR066990	AT1G73880
CARHR224490	1206.81	1.51653	0.301991	5.02178	5.11951e-07	6.85568e-06	ATTPS5	AT4G17770
CARHR284180	135.126	2.50119	0.49944	5.00799	5.50028e-07	7.34673e-06	AT1G58340	AT1G58340
CARHR004420	435.529	1.52317	0.304443	5.00313	5.64067e-07	7.52943e-06	AtPFA-DSP1	AT1G05000
CARHR072100	1186.67	1.34789	0.269426	5.00282	5.64975e-07	7.53673e-06	CARHR072100	AT1G78610
CARHR241540	29.9484	3.32463	0.664615	5.00233	5.66411e-07	7.54921e-06	unknown protein; Has 25 Blast hits to 25 proteins in 9 species: Archae - 0; Bacteria - 0; Metazoa - 0; Fungi - 0; Plants - 25; Viruses - 0; Other Eukaryotes - 0 (source: NCBI BLink)	AT4G33467
CARHR028870	764.224	1.24993	0.250221	4.99529	5.87484e-07	7.82201e-06	HNH endonuclease	AT2G23840
CARHR034180	537.015	1.45478	0.291429	4.99188	5.97931e-07	7.95603e-06	Carboxymethylenebutenolidase-like protein	AT1G35420
CARHR187640	1286.53	1.02609	0.205731	4.98751	6.11639e-07	8.1229e-06	Esterase/lipase domain-containing protein	AT5G25770
CARHR260610	1280.95	1.11516	0.223671	4.98572	6.17312e-07	8.18782e-06	Oxidoreductase family protein	AT4G09670
CARHR113600	938.113	1.09111	0.219007	4.98208	6.29036e-07	8.32889e-06	CARHR113600	AT2G22420
CARHR023130	2373.94	1.99051	0.399568	4.98167	6.30378e-07	8.32937e-06	CARHR023130	AT1G22770
CARHR258130	414.171	1.51087	0.303639	4.97587	6.49544e-07	8.57176e-06	unknown protein; FUNCTIONS IN: molecular_function unknown; INVOLVED IN: response to oxidative stress; LOCATED IN: chloroplast; EXPRESSED IN: 22 plant structures; EXPRESSED DURING: 13 growth stages; Has 1807 Blast hits to 1807 proteins in 277 species: Archae - 0; Bacteria - 0; Metazoa - 736; Fungi - 347; Plants - 385; Viruses - 0; Other Eukaryotes - 339 (source: NCBI BLink)	AT5G50350
CARHR141620	2436.55	1.35682	0.272983	4.97037	6.68266e-07	8.79104e-06	CARHR141620	AT2G46340
CARHR010550	1044.97	1.38621	0.278998	4.96853	6.74636e-07	8.86367e-06	Protein of unknown function (DUF1336)	AT1G10410
CARHR175610	1782.57	1.71042	0.344442	4.96578	6.84247e-07	8.98429e-06	CARHR175610	AT5G46180
CARHR050400	92.641	2.81756	0.567526	4.96464	6.88287e-07	9.03166e-06	Protein of unknown function	AT1G61930
CARHR136310	4116.65	1.28045	0.257964	4.96369	6.91656e-07	9.06448e-06	CARHR136310	AT2G41220
CARHR064200	656.928	1.55633	0.313702	4.96118	7.00662e-07	9.17674e-06	ATPIN3	AT1G70940
CARHR053520	430.564	2.25254	0.454627	4.95469	7.24458e-07	9.47651e-06	Glutathione S-transferase	NA
CARHR181720	176.643	2.00862	0.4061	4.94612	7.57062e-07	9.8659e-06	Methyltransferase	AT5G42760
CARHR013660	615.232	1.01462	0.205201	4.9445	7.63393e-07	9.93601e-06	AT1G13280	AT1G13280
CARHR023560	712.892	1.21319	0.245404	4.94366	7.66706e-07	9.96951e-06	MLP-like protein 28	NA
CARHR261270	2025.82	1.18723	0.240235	4.94194	7.73491e-07	1.00424e-05	Cystinosin	AT5G40670
CARHR141480	86.952	2.2629	0.458627	4.93407	8.05339e-07	1.04429e-05	AtSLD2	AT2G46210
CARHR008060	346.336	1.85386	0.37574	4.93388	8.06118e-07	1.04465e-05	Amino acid transporter	AT1G08230
CARHR074810	1805.38	1.13789	0.230656	4.93329	8.08563e-07	1.04717e-05	CARHR074810	AT1G80440
CARHR227120	959.953	1.22743	0.249044	4.92855	8.28411e-07	1.0689e-05	Protein of unknown function (DUF1639)	AT4G20300
CARHR135590	361.827	1.78624	0.362907	4.92201	8.5658e-07	1.10388e-05	AT2G40475	AT2G40475
CARHR140960	559.689	1.19893	0.243664	4.92042	8.63578e-07	1.11221e-05	Armadillo/beta-catenin repeat family protein	AT2G45720
CARHR079500	322.957	2.68334	0.546247	4.91233	9.00022e-07	1.1558e-05	Sugar transporter like protein	NA
CARHR053900	732.212	1.34971	0.274778	4.91199	9.01581e-07	1.15687e-05	ATBCA6	AT1G58180
CARHR136970	260.242	1.23177	0.251138	4.90473	9.35543e-07	1.19699e-05	AT2G41880	AT2G41880
CARHR264370	588.825	1.52885	0.311712	4.9047	9.3571e-07	1.19699e-05	Hypersensitive induced response protein 4	AT5G51570
CARHR105450	399.649	2.2366	0.456414	4.90037	9.56583e-07	1.22219e-05	unknown protein; BEST Arabidopsis thaliana protein match is: unknown protein	AT2G15020
CARHR036680	18470.8	1.58009	0.322597	4.89803	9.68002e-07	1.23527e-05	CARHR036680	AT1G47128
CARHR082000	458.334	1.65333	0.337694	4.89595	9.78342e-07	1.24694e-05	Protein of unknown function (DUF506)	AT3G07350
CARHR025170	2495.05	1.62212	0.331535	4.89277	9.94262e-07	1.26646e-05	AT-EXP10	AT1G26770
CARHR079690	254.358	1.66999	0.34166	4.88787	1.01935e-06	1.29368e-05	CARHR079690	AT3G05345
CARHR270600	381.684	1.70755	0.349388	4.88727	1.02243e-06	1.2968e-05	CARHR270600	AT5G56860
CARHR011420	109.956	2.5329	0.518391	4.88608	1.02866e-06	1.30311e-05	BFN1	AT1G11190
CARHR094690	800.407	1.1385	0.233189	4.88232	1.04847e-06	1.325e-05	AREB2	AT3G19290
CARHR014330	1333.42	1.30893	0.268165	4.88104	1.05527e-06	1.33279e-05	CARHR014330	AT1G13960
CARHR262700	1364.03	1.51019	0.309589	4.87805	1.07139e-06	1.3515e-05	CARHR262700	AT5G39590
CARHR163710	136.534	2.37789	0.487621	4.87652	1.07972e-06	1.36119e-05	CARHR163710	AT3G53800
CARHR094770	122.381	1.79985	0.369425	4.87202	1.10463e-06	1.39176e-05	Filament-like plant protein	AT3G19370
CARHR224250	282.829	1.31993	0.270975	4.87103	1.1102e-06	1.39793e-05	AtG3Pp4	AT4G17550
CARHR016870	103.781	2.92193	0.600658	4.86455	1.14715e-06	1.44098e-05	BUS1	AT1G16410
CARHR232040	28.3658	2.68629	0.552713	4.86018	1.17277e-06	1.47228e-05	ATHB22	AT4G24660
CARHR278260	244.927	1.35031	0.278074	4.85593	1.19821e-06	1.50061e-05	CARHR278260	AT5G64330
CARHR160140	227.551	1.34907	0.277836	4.85565	1.19995e-06	1.50188e-05	CARHR160140	AT3G50630
CARHR157480	1367.27	1.33955	0.276132	4.8511	1.22781e-06	1.53399e-05	AtSWEET11	AT3G48740
CARHR084050	246.762	2.62168	0.540791	4.84786	1.24799e-06	1.55733e-05	APX2	AT3G09640
CARHR079490	488.821	1.9606	0.404648	4.8452	1.26484e-06	1.57648e-05	Sugar transporter like protein	AT3G05165
CARHR008120	1420.47	1.00626	0.208326	4.8302	1.36393e-06	1.69292e-05	ATP-dependent zinc metalloprotease FtsH	NA
CARHR142850	122.995	2.62137	0.543158	4.82616	1.39193e-06	1.72561e-05	ATMYB12	AT2G47460
CARHR136960	363.564	3.94313	0.817524	4.82325	1.41235e-06	1.74781e-05	AtREM4.2	AT2G41870
CARHR049080	557.436	1.94081	0.40279	4.8184	1.44711e-06	1.78659e-05	AtPMEI10	AT1G62760
CARHR182870	110.68	2.42806	0.504072	4.81688	1.45817e-06	1.79919e-05	ATSDI1	AT5G48850
CARHR133310	151.486	1.44889	0.300814	4.81657	1.46047e-06	1.80096e-05	Protein of unknown function (DUF567)	AT2G38640
CARHR119500	95.9148	2.83911	0.589473	4.81636	1.46203e-06	1.80181e-05	Unknown protein	NA
CARHR258500	439.448	2.12626	0.441906	4.81158	1.49745e-06	1.8422e-05	Retinol dehydrogenase	AT5G50130
CARHR010980	9092.33	1.65157	0.343263	4.81138	1.49893e-06	1.84295e-05	CARHR010980	AT1G10760
CARHR171770	27.2559	3.67557	0.76441	4.80837	1.52163e-06	1.86865e-05	ATPIP1	AT3G61430
CARHR135170	816.722	1.28092	0.266747	4.80199	1.57094e-06	1.92581e-05	CARHR135170	AT2G40150
CARHR197180	697.212	1.28992	0.268701	4.80057	1.58213e-06	1.93839e-05	CARHR197180	AT5G16120
CARHR090930	1213.63	1.9816	0.412941	4.79874	1.59664e-06	1.95501e-05	CARHR090930	AT3G15840
CARHR164570	26171.7	1.32766	0.276709	4.79803	1.6023e-06	1.9608e-05	ATNIT1	AT3G44310
CARHR250060	3625.59	1.3099	0.273092	4.79655	1.61418e-06	1.97418e-05	AtcathB3	AT4G01610
CARHR068260	1503.98	1.4894	0.310642	4.79459	1.63007e-06	1.99244e-05	Protein of unknown function (DUF581)	AT1G74940
CARHR172970	6777.99	1.17929	0.24618	4.79035	1.66488e-06	2.02787e-05	AT3G62700	AT3G62700
CARHR222320	2258.12	1.34773	0.283519	4.75359	1.99836e-06	2.41574e-05	ATGSTU27	AT3G43800
CARHR222260	354.741	2.01225	0.423367	4.75297	2.00447e-06	2.42172e-05	CARHR222260	AT4G15490
CARHR065010	2169.71	1.1375	0.239399	4.75148	2.01936e-06	2.43548e-05	CARHR065010	AT1G72160
CARHR018900	762.082	1.871	0.394054	4.74808	2.05352e-06	2.47383e-05	CARHR018900	AT1G18330
CARHR083950	596.005	1.19512	0.251985	4.74283	2.10755e-06	2.53015e-05	Pectate lyase family protein	AT3G09540
CARHR130200	9261.56	1.06642	0.22496	4.74048	2.13208e-06	2.55519e-05	BLH1	AT2G35940
CARHR271300	2253.73	1.11143	0.234453	4.74051	2.1318e-06	2.55519e-05	ATZFP2	AT5G57520
CARHR206750	976.352	1.37549	0.29042	4.73621	2.1775e-06	2.60813e-05	FUNCTIONS IN: molecular_function unknown; INVOLVED IN: biological_process unknown; LOCATED IN: mitochondrion; EXPRESSED IN: 22 plant structures; EXPRESSED DURING: 12 growth stages; BEST Arabidopsis thaliana protein match is: Polyketide cyclase/dehydrase and lipid transport superfamily protein	AT5G06440
CARHR064160	173.31	1.39599	0.294762	4.736	2.17974e-06	2.60867e-05	Polyketide cyclase/dehydrase and lipid transport superfamily protein	AT1G70870
CARHR294410	1572.01	1.06186	0.224377	4.73248	2.21796e-06	2.65051e-05	Phosphatidylinositol-specific phospholipase c	AT4G38690
CARHR192020	2345.86	1.54755	0.328042	4.71754	2.38711e-06	2.83964e-05	AT5G20830	AT5G20830
CARHR124870	232.837	1.3201	0.279959	4.71535	2.41297e-06	2.86714e-05	CARHR124870	AT2G31280
CARHR060550	425.416	1.30427	0.276614	4.71513	2.41553e-06	2.86854e-05	Phototropic-responsive NPH3 family protein	AT1G67900
CARHR224120	42.3147	2.91843	0.619366	4.71197	2.45335e-06	2.91015e-05	Palmitoyl protein thioesterase family protein	NA
CARHR083770	299.57	1.59978	0.339923	4.70631	2.52242e-06	2.99038e-05	MIP18 family protein FAM96B	NA
CARHR127300	553.45	1.10031	0.234152	4.69911	2.61292e-06	3.09064e-05	Leucine-rich repeat receptor-like protein kinase family protein	NA
CARHR201190	3057.26	1.07838	0.229694	4.69486	2.66787e-06	3.14851e-05	TIR-NBS-LRR class disease resistance protein	AT5G36930
CARHR140780	40.1547	2.78416	0.594239	4.68526	2.79606e-06	3.28864e-05	cytochrome P450	NA
CARHR001080	1178.78	1.40929	0.300909	4.68346	2.82076e-06	3.31396e-05	CARHR001080	AT1G01360
CARHR171090	566.96	1.54305	0.329536	4.6825	2.83399e-06	3.32576e-05	CARHR171090	AT3G60690
CARHR265570	304.995	1.7777	0.379888	4.67954	2.8752e-06	3.37033e-05	B2	AT5G52570
CARHR193500	4227.28	1.14667	0.245345	4.67369	2.95837e-06	3.45812e-05	Cinnamoyl-CoA reductase	NA
CARHR173360	485.866	1.9895	0.42596	4.67062	3.00299e-06	3.50047e-05	CARHR173360	AT3G63060
CARHR281320	354.728	1.77573	0.380192	4.67062	3.0029e-06	3.50047e-05	ATDI8	AT5G66400
CARHR031160	337.42	1.4089	0.301857	4.66743	3.04992e-06	3.54923e-05	CARHR031160	AT1G31820
CARHR062910	2735.58	1.58677	0.339988	4.66714	3.05422e-06	3.55225e-05	AT1G69830	AT1G69830
CARHR070070	7077.65	1.16403	0.249659	4.66248	3.12422e-06	3.62357e-05	CARHR070070	AT1G76520
CARHR065550	328.439	1.21708	0.261129	4.66083	3.14943e-06	3.64876e-05	CARHR065550	AT1G72630
CARHR257130	217.003	1.30138	0.279467	4.65666	3.21381e-06	3.72128e-05	NAD(P)-binding Rossmann-fold superfamily protein	AT5G51030
CARHR278980	65.6728	2.01634	0.433417	4.65219	3.28425e-06	3.79233e-05	AT5G65070	AT5G65070
CARHR241290	740.262	1.5354	0.330559	4.64485	3.40315e-06	3.92528e-05	CARHR241290	AT4G33240
CARHR022500	27.5911	3.5855	0.772557	4.64108	3.46587e-06	3.99542e-05	CARHR022500	AT1G22150
CARHR184430	2299.61	1.01883	0.219623	4.63898	3.50135e-06	4.03409e-05	Protein of unknown function (DUF1350)	AT5G47860
CARHR191650	217.391	1.3477	0.29061	4.63747	3.52701e-06	4.0583e-05	ATCKX5	AT5G21482
CARHR128720	406.197	1.09662	0.236603	4.63484	3.57219e-06	4.10212e-05	CARHR128720	AT2G34620
CARHR136150	475.805	1.4087	0.303992	4.63402	3.58633e-06	4.1161e-05	Methyltransferase-like	AT2G41040
CARHR031890	718.157	1.16918	0.252355	4.63307	3.60279e-06	4.13045e-05	CARHR031890	AT1G32440
CARHR249210	595.598	1.22259	0.26388	4.63314	3.60162e-06	4.13045e-05	CARHR249210	AT4G01080
CARHR097850	191.602	1.7353	0.374674	4.6315	3.63017e-06	4.15956e-05	BBX31	AT3G21890
CARHR147810	445.453	1.51532	0.327441	4.62777	3.6963e-06	4.23068e-05	ATICE1	AT3G26744
CARHR163320	12513.1	1.4503	0.313406	4.62754	3.70027e-06	4.2329e-05	AtPIP2;1	AT3G53420
CARHR208550	1642.33	1.4071	0.30433	4.6236	3.77143e-06	4.30959e-05	AT5G04740	AT5G04740
CARHR254810	6497.99	1.63474	0.353757	4.62109	3.81737e-06	4.35493e-05	ATGPX6	AT4G11600
CARHR205390	100.431	1.56003	0.338152	4.61342	3.96101e-06	4.5114e-05	unknown protein; BEST Arabidopsis thaliana protein match is: unknown protein	AT5G07790
CARHR123620	210.269	1.99502	0.432609	4.61159	3.99597e-06	4.54874e-05	Nodulin-like / Major Facilitator Superfamily protein	AT2G30300
CARHR133820	3227.71	1.12237	0.243396	4.6113	4.0015e-06	4.55255e-05	AT2G39050	AT2G39050
CARHR229130	1744.75	1.13682	0.247238	4.59809	4.26381e-06	4.82993e-05	CARHR229130	AT4G22240
CARHR222390	505.662	1.16586	0.253643	4.59647	4.29715e-06	4.86506e-05	Unknown protein	NA
CARHR077530	385.227	1.30178	0.283432	4.59293	4.37068e-06	4.94294e-05	CARHR077530	AT3G03520
CARHR070770	254.648	1.1275	0.245577	4.59124	4.40628e-06	4.97512e-05	Kinase family protein	AT1G77280
CARHR127310	287.634	1.9749	0.430388	4.58864	4.46143e-06	5.03195e-05	CARHR127310	AT2G33310
CARHR085410	292.59	1.00877	0.22013	4.5826	4.59225e-06	5.16553e-05	Hydrolase	AT3G10840
CARHR252770	2548.94	1.00075	0.218404	4.5821	4.60319e-06	5.17506e-05	ABCI8	AT4G04770
CARHR219630	533.384	1.59073	0.347828	4.57331	4.80077e-06	5.37403e-05	cytochrome P450	NA
CARHR065760	598.046	1.90281	0.416293	4.57084	4.85772e-06	5.43196e-05	Cytochrome P450	NA
CARHR266860	157.055	2.90339	0.635229	4.57062	4.86285e-06	5.43478e-05	CARHR266860	AT5G53730
CARHR006070	6041.78	1.46737	0.321158	4.56901	4.90032e-06	5.4708e-05	ACD32.1	AT1G06460
CARHR213540	4359.24	1.23166	0.269612	4.56826	4.91801e-06	5.48468e-05	ATCLC-A	AT5G40890
CARHR014300	9852.81	1.13733	0.249062	4.56643	4.96099e-06	5.52671e-05	Involved in response to salt stress. Knockout mutants are hypersensitive to salt stress	AT1G13930
CARHR179590	1332.08	1.17398	0.257112	4.56601	4.97095e-06	5.53485e-05	AT5G43850	AT5G43850
CARHR132290	181.938	1.52305	0.333795	4.56285	5.04644e-06	5.60993e-05	AT2G37300	AT2G37300
CARHR216510	64.0245	1.97975	0.434113	4.56045	5.10453e-06	5.66662e-05	CARHR216510	AT5G36220
CARHR265650	273.098	1.19568	0.262463	4.55563	5.2228e-06	5.77524e-05	CARHR265650	AT5G52660
CARHR285320	1443.57	1.21271	0.266384	4.55247	5.30189e-06	5.85339e-05	CARHR285320	AT5G59220
CARHR091490	189.138	1.23262	0.270835	4.55119	5.33424e-06	5.87978e-05	Ethylene-responsive transcription factor 1	AT3G16280
CARHR102210	2737.65	1.0881	0.239147	4.54994	5.36609e-06	5.90763e-05	CARHR102210	AT2G04350
CARHR018730	108.543	1.43395	0.315213	4.54914	5.38663e-06	5.92189e-05	GCK domain-containing protein	NA
CARHR027780	2092.34	1.49746	0.329401	4.54601	5.46723e-06	6.00417e-05	AT1G28290	AT1G28290
CARHR100010	2070.1	1.25873	0.276955	4.54489	5.49635e-06	6.03298e-05	ABC1 family protein	AT3G24190
CARHR009010	840.938	1.1582	0.25509	4.54035	5.61615e-06	6.158e-05	At-SR30	AT1G09140
CARHR233670	41.7976	2.4104	0.531426	4.53572	5.74062e-06	6.28457e-05	CARHR233670	AT4G26150
CARHR128780	2054.6	1.42114	0.31338	4.53488	5.76371e-06	6.30635e-05	AT2G34660	AT2G34660
CARHR270170	556.733	1.15269	0.254259	4.53351	5.80109e-06	6.34081e-05	unknown protein; BEST Arabidopsis thaliana protein match is: unknown protein	AT5G56520
CARHR007060	1290.21	1.24675	0.275164	4.53092	5.87261e-06	6.41561e-05	CARHR007060	AT1G07350
CARHR060370	6445.98	1.66479	0.367533	4.52965	5.90823e-06	6.45115e-05	Pectate lyase family protein	AT1G67750
CARHR235430	1035.26	1.17502	0.259491	4.52819	5.94899e-06	6.48548e-05	Rhodanese/Cell cycle control phosphatase superfamily protein	AT4G27700
CARHR055650	104.383	1.95902	0.433076	4.5235	6.08253e-06	6.61381e-05	unknown protein; Has 35333 Blast hits to 34131 proteins in 2444 species: Archae - 798; Bacteria - 22429; Metazoa - 974; Fungi - 991; Plants - 531; Viruses - 0; Other Eukaryotes - 9610 (source: NCBI BLink)	NA
CARHR243900	1912.02	1.06197	0.234897	4.521	6.15468e-06	6.68529e-05	CARHR243900	AT4G35560
CARHR144180	204.46	2.22872	0.493038	4.52038	6.17286e-06	6.70155e-05	Plant invertase/pectin methylesterase inhibitor superfamily protein	AT2G01610
CARHR127840	1344.09	1.01473	0.224828	4.51336	6.38097e-06	6.9131e-05	ATUBC24	AT2G33770
CARHR241120	2536.05	1.37326	0.304379	4.51169	6.43137e-06	6.96049e-05	AT4G33090	AT4G33090
CARHR034560	12495.5	1.02486	0.227231	4.51023	6.47585e-06	7.00136e-05	ANNAT1	AT1G35720
CARHR289990	256.612	1.19531	0.265128	4.5084	6.53169e-06	7.05443e-05	unknown protein; Has 36 Blast hits to 36 proteins in 12 species: Archae - 0; Bacteria - 0; Metazoa - 0; Fungi - 0; Plants - 36; Viruses - 0; Other Eukaryotes - 0 (source: NCBI BLink)	AT4G15563
CARHR260260	321.599	1.66889	0.370963	4.49881	6.83363e-06	7.3419e-05	Bifunctional inhibitor/lipid-transfer protein/seed storage 2S albumin-like protein	NA
CARHR205360	633.746	1.12275	0.249873	4.49329	7.01316e-06	7.51996e-05	Plant calmodulin-binding protein-related	AT5G07820
CARHR233060	680.957	1.41204	0.31455	4.48909	7.15288e-06	7.66191e-05	ATDTX35	AT4G25640
CARHR248190	374.319	1.20225	0.267869	4.48823	7.18189e-06	7.68904e-05	ATHAM3	AT4G00150
CARHR172320	812.721	1.11771	0.249072	4.4875	7.20647e-06	7.7114e-05	Kinase family protein	AT3G61960
CARHR121080	1988.02	1.34176	0.29921	4.48433	7.31435e-06	7.80802e-05	AtSOD2	AT2G28190
CARHR287540	443.262	1.01363	0.226333	4.47849	7.51733e-06	8.01528e-05	Peptidoglycan-binding LysM domain-containing protein	AT1G55000
CARHR036060	377.646	2.21119	0.494031	4.4758	7.61251e-06	8.10345e-05	CARHR036060	AT1G44800
CARHR258820	1218.79	2.03757	0.455249	4.47572	7.61554e-06	8.10345e-05	Non-lysosomal glucosylceramidase	AT5G49900
CARHR067730	52.8169	2.32694	0.520081	4.4742	7.66991e-06	8.15715e-05	unknown protein; LOCATED IN: endomembrane system; Has 9 Blast hits to 9 proteins in 4 species: Archae - 0; Bacteria - 0; Metazoa - 0; Fungi - 0; Plants - 9; Viruses - 0; Other Eukaryotes - 0 (source: NCBI BLink)	AT1G74458
CARHR114940	988.487	1.13699	0.254196	4.47289	7.71691e-06	8.19149e-05	CARHR114940	AT2G26170
CARHR190850	741.845	1.2122	0.271223	4.46939	7.8442e-06	8.31286e-05	ATCSLA02	AT5G22740
CARHR230970	1638.95	3.69666	0.827293	4.46838	7.88134e-06	8.34375e-05	CARHR230970	AT4G23600
CARHR190520	240.411	2.23161	0.499524	4.46747	7.91485e-06	8.37498e-05	CARHR190520	AT5G23020
CARHR093150	5893.43	1.22176	0.273503	4.46709	7.92914e-06	8.38585e-05	Protein of unknown function (DUF760)	AT3G17800
CARHR268120	25134.8	1.28737	0.288268	4.46586	7.97478e-06	8.42558e-05	CARHR268120	AT5G54770
CARHR210900	2024.43	1.11223	0.249205	4.46311	8.07794e-06	8.51733e-05	HSP20-like chaperones superfamily protein	AT5G02480
CARHR026380	119.139	1.91532	0.429278	4.46173	8.13018e-06	8.56809e-05	Caffeoyl-CoA O-methyltransferase	NA
CARHR164340	1082.35	1.16496	0.261304	4.45826	8.26258e-06	8.69883e-05	Beta-galactosidase	AT3G54440
CARHR264450	89.7811	1.7869	0.401383	4.45186	8.51299e-06	8.94893e-05	Protein of unknown function (DUF668)	AT5G51670
CARHR254150	489.33	1.09026	0.244916	4.45158	8.52417e-06	8.95617e-05	AT hook motif DNA-binding family protein	NA
CARHR090870	622.704	1.26856	0.285178	4.44831	8.65481e-06	9.08885e-05	unknown protein; BEST Arabidopsis thaliana protein match is: unknown protein	AT3G15780
CARHR213790	85.9682	1.85031	0.416205	4.44567	8.76185e-06	9.19202e-05	Domain of unknown function (DUF23)	AT5G40720
CARHR275390	2972.36	2.0622	0.464032	4.44409	8.82634e-06	9.25502e-05	CARHR275390	AT5G61600
CARHR245730	810.343	1.0499	0.236635	4.43678	9.13165e-06	9.55596e-05	CARHR245730	AT4G37330
CARHR092930	133.471	1.34628	0.303459	4.43647	9.14481e-06	9.56494e-05	ATRBL10	AT3G17611
CARHR149680	3571.64	1.13725	0.256368	4.43599	9.16502e-06	9.58128e-05	CARHR149680	AT3G28050
CARHR141890	1071.63	1.50288	0.338858	4.43514	9.20132e-06	9.6096e-05	At2g46550-like protein	AT2G46550
CARHR188530	306.866	1.90594	0.429732	4.43519	9.19897e-06	9.6096e-05	CARHR188530	AT5G24910
CARHR139150	482.284	1.16801	0.263623	4.43061	9.39656e-06	9.7988e-05	AtITPK4	AT2G43980
CARHR007180	3444.96	1.16167	0.26235	4.42794	9.5136e-06	9.90888e-05	NAD(P)-binding Rossmann-fold superfamily protein	AT1G07440
CARHR021800	3044.04	1.06225	0.2399	4.42788	9.51636e-06	9.90888e-05	CARHR021800	AT1G21410
CARHR112540	1179.75	3.19805	0.724835	4.4121	1.02372e-05	0.000106171	AT2G21590	AT2G21590
CARHR040550	850.542	1.33086	0.302056	4.40599	1.053e-05	0.000108991	Calcium-dependent lipid-binding domain-containing protein	AT1G50570
CARHR285710	105.449	1.74083	0.395304	4.40377	1.06384e-05	0.000110004	unknown protein; FUNCTIONS IN: molecular_function unknown; INVOLVED IN: biological_process unknown; LOCATED IN: endomembrane system; EXPRESSED IN: 23 plant structures; EXPRESSED DURING: 13 growth stages; Has 1807 Blast hits to 1807 proteins in 277 species: Archae - 0; Bacteria - 0; Metazoa - 736; Fungi - 347; Plants - 385; Viruses - 0; Other Eukaryotes - 339 (source: NCBI BLink)	AT5G59350
CARHR181460	397.181	1.17886	0.267799	4.40203	1.07245e-05	0.000110839	AtIP5	AT5G42810
CARHR132040	818.403	1.09359	0.248466	4.40136	1.07575e-05	0.000111125	CARHR132040	AT2G37570
CARHR276510	415.433	1.96194	0.446237	4.39664	1.09938e-05	0.000113398	Integral membrane HPP family protein	AT5G62720
CARHR033960	48.8359	2.237	0.509903	4.38712	1.14864e-05	0.000118129	Zinc finger protein	NA
CARHR032120	275.286	1.60355	0.365899	4.38251	1.17322e-05	0.00012042	SBP (S-ribonuclease binding protein) family protein	AT1G32740
CARHR048120	42.9053	2.20479	0.503553	4.37846	1.19519e-05	0.000122374	Remorin family protein	AT1G63295
CARHR018880	28.2929	3.02211	0.690366	4.37754	1.20025e-05	0.000122832	Endo-1	AT1G18310
CARHR183130	199.437	1.53425	0.350595	4.37612	1.20811e-05	0.000123575	Pentatricopeptide repeat-containing protein	AT5G48730
CARHR027720	56.6155	2.75475	0.629949	4.37296	1.22571e-05	0.00012513	ATPUP1	AT1G28230
CARHR188800	29.9176	2.98297	0.682429	4.37111	1.23617e-05	0.000126075	CARHR188800	AT5G24660
CARHR053640	493.064	1.03625	0.23716	4.36941	1.24584e-05	0.000126999	Phosphoglycerate mutase-like protein	AT1G58280
CARHR069670	403.075	1.22599	0.281057	4.36206	1.28842e-05	0.000130829	AT1G76130	AT1G76130
CARHR276230	195.581	1.33249	0.305695	4.35888	1.30731e-05	0.000132425	CARHR276230	AT5G62430
CARHR172200	171.311	1.2995	0.298422	4.35458	1.33322e-05	0.000134919	P-loop containing nucleoside triphosphate hydrolases superfamily protein	NA
CARHR240130	1317.16	1.32823	0.305285	4.35079	1.35649e-05	0.000136875	CARHR240130	AT4G32250
CARHR236550	1291.47	1.02854	0.236536	4.34835	1.37166e-05	0.000138339	CARHR236550	AT4G28760
CARHR239650	1091.26	1.34812	0.310116	4.34715	1.37918e-05	0.00013903	CARHR239650	AT4G31750
CARHR138590	496.068	1.35478	0.311743	4.34581	1.3876e-05	0.000139812	CARHR138590	AT2G43500
CARHR271970	170.758	1.65465	0.380779	4.34545	1.38991e-05	0.000139977	Formin-like protein 13	AT5G58160
CARHR157800	1453.96	1.25609	0.289438	4.33974	1.42654e-05	0.000142839	Coenzyme A synthetase-like protein	NA
CARHR063920	316.764	1.2676	0.29228	4.33693	1.44484e-05	0.000144298	Caleosin-related family protein	NA
CARHR014340	18.8211	3.091	0.712903	4.3358	1.45233e-05	0.000144935	Protein of unknown function (DUF1336)	AT1G13970
CARHR271880	1423.19	1.50593	0.347423	4.33459	1.46035e-05	0.000145596	ATTIL	AT5G58070
CARHR179110	78.6586	1.80871	0.417426	4.333	1.47094e-05	0.000146582	AtIDD8	AT5G44160
CARHR087700	2190.98	1.37901	0.318663	4.32747	1.50829e-05	0.00015016	ATSERAT2;2	AT3G13110
CARHR032080	151.065	1.76988	0.409015	4.32719	1.51025e-05	0.000150212	unknown protein; FUNCTIONS IN: molecular_function unknown; INVOLVED IN: biological_process unknown; LOCATED IN: plasma membrane; EXPRESSED IN: 21 plant structures; EXPRESSED DURING: 11 growth stages; BEST Arabidopsis thaliana protein match is: unknown protein	AT1G32690
CARHR196540	2669.94	1.24528	0.288089	4.32257	1.54222e-05	0.000153246	Chaperone protein dnaJ	AT5G16650
CARHR064310	233.018	1.91722	0.443982	4.31825	1.57274e-05	0.000155907	U-box domain-containing protein 10	NA
CARHR285590	503.272	1.5727	0.364248	4.31767	1.57688e-05	0.000156169	CARHR285590	AT5G59030
CARHR007390	850.123	3.34954	0.776894	4.31145	1.6219e-05	0.000160323	ATMT1	AT1G07600
CARHR193950	12.8232	3.45964	0.802424	4.31148	1.62164e-05	0.000160323	ATIPT5	AT5G19040
CARHR139000	563.105	1.5588	0.362034	4.30566	1.66486e-05	0.000164259	ATSAGT1	AT2G43820
CARHR235080	311.104	1.42938	0.331987	4.30553	1.66588e-05	0.000164283	ANAC72	AT4G27410
CARHR152430	32.8438	2.61228	0.608112	4.29573	1.74122e-05	0.000171227	NHL domain-containing protein	NA
CARHR020920	91.4537	1.98856	0.463881	4.28679	1.81274e-05	0.000177425	CARHR020920	AT1G20470
CARHR036440	390.167	1.69867	0.396298	4.28634	1.81644e-05	0.000177619	AREB1	AT1G45249
CARHR193030	875.847	1.04474	0.243778	4.28561	1.8224e-05	0.000178119	Hydrolase	AT5G19850
CARHR247000	253.217	1.14919	0.26817	4.28532	1.82474e-05	0.000178264	VQ motif-containing protein	AT4G39720
CARHR028720	3470.31	1.66208	0.387939	4.28439	1.83241e-05	0.00017893	CARHR028720	AT1G29390
CARHR057120	198.703	1.09655	0.256164	4.28066	1.86338e-05	0.0001817	CARHR057120	AT1G65470
CARHR077470	938.591	1.54696	0.361484	4.27947	1.87343e-05	0.000182466	CARHR077470	AT3G03450
CARHR018470	333.311	1.07779	0.251977	4.27733	1.89146e-05	0.000184094	ATEGY3	AT1G17870
CARHR042840	31.6918	3.40136	0.795372	4.27644	1.89905e-05	0.000184709	Acyl-protein thioesterase	AT1G52700
CARHR152030	514.101	1.51408	0.354587	4.26997	1.95502e-05	0.000189749	AIG2 protein-like	AT3G28950
CARHR043100	3349.61	1.04088	0.243832	4.26884	1.96494e-05	0.000190534	AT1G52880	AT1G52880
CARHR219160	3572.94	1.05558	0.24762	4.2629	2.01792e-05	0.000195128	unknown protein; BEST Arabidopsis thaliana protein match is: unknown protein	AT4G13530
CARHR108690	395.614	1.45335	0.341111	4.26065	2.03838e-05	0.000196924	ATMPK7	AT2G18170
CARHR092380	68.7311	2.54749	0.598172	4.25879	2.0554e-05	0.000198476	Pectinesterase inhibitor	AT3G17130
CARHR157810	1680.07	1.78253	0.41899	4.25436	2.09645e-05	0.00020216	AT3G48990	AT3G48990
CARHR162650	18.0712	3.12541	0.734657	4.25424	2.09761e-05	0.000202178	CARHR162650	AT3G52770
CARHR063870	189.38	2.11405	0.498094	4.24428	2.19301e-05	0.000210983	Octicosapeptide/Phox/Bem1p domain-containing protein kinase	AT1G70640
CARHR044700	179.74	2.06458	0.486735	4.2417	2.21835e-05	0.000212931	AtIDD7	AT1G55110
CARHR117360	1185.19	1.29769	0.306231	4.23762	2.25906e-05	0.000216342	N-methyl-L-tryptophan oxidase	AT2G24580
CARHR079190	3214.13	1.08606	0.256856	4.22827	2.35496e-05	0.000224897	ATWNK1	AT3G04910
CARHR253810	2264.83	1.26808	0.299913	4.22818	2.35594e-05	0.000224897	CARHR253810	AT4G12390
CARHR071090	282.172	1.70241	0.403628	4.21778	2.4672e-05	0.000234552	CARHR071090	AT1G77580
CARHR003570	1126.39	1.12947	0.26788	4.21634	2.48296e-05	0.000235729	CARHR003570	AT1G04240
CARHR224390	269.425	1.29838	0.308439	4.20951	2.55926e-05	0.000242202	Protein of unknown function (DUF581)	AT4G17670
CARHR209320	52.3844	1.98149	0.470937	4.20754	2.58163e-05	0.000243986	CARHR209320	AT5G03960
CARHR028730	3858.56	1.01606	0.241504	4.20722	2.58531e-05	0.000244196	AT1G29400	AT1G29400
CARHR184820	1818.15	1.28761	0.306186	4.20533	2.60707e-05	0.000245945	Protein of unknown function (DUF607)	AT2G23790
CARHR107520	72.4209	1.85266	0.440834	4.20263	2.63832e-05	0.000248445	ATMSRB4	AT4G04810
CARHR138900	1487.73	1.08475	0.258327	4.19912	2.67952e-05	0.00025187	AtSSI2	AT2G43710
CARHR016050	2887.27	1.14084	0.271844	4.19667	2.70863e-05	0.000254263	ADP	NA
CARHR100440	216.869	1.07462	0.256079	4.19642	2.71162e-05	0.000254315	CARHR100440	AT3G24340
CARHR040430	59.8928	2.00022	0.47705	4.19289	2.75425e-05	0.000258081	CARHR040430	AT1G50420
CARHR222200	3161.05	1.37863	0.328934	4.1912	2.77487e-05	0.00025978	CARHR222200	AT4G15440
CARHR215290	1028.99	1.13388	0.271053	4.18324	2.87386e-05	0.000268686	Maleylacetoacetate isomerase/glutathione S-transferase	NA
CARHR032430	848.104	1.28019	0.306933	4.17092	3.03375e-05	0.000282874	MATE efflux family protein	AT1G33110
CARHR192990	103.465	2.32239	0.556981	4.16961	3.05124e-05	0.000284378	unknown protein; FUNCTIONS IN: molecular_function unknown; INVOLVED IN: response to oxidative stress; LOCATED IN: endomembrane system; EXPRESSED IN: 21 plant structures; EXPRESSED DURING: 13 growth stages; BEST Arabidopsis thaliana protein match is: unknown protein	AT5G19875
CARHR224990	1833.82	1.0919	0.262229	4.16391	3.12849e-05	0.000290541	ATSS4	AT4G18240
CARHR006950	2643.97	1.08919	0.261782	4.16067	3.17321e-05	0.00029417	CARHR006950	AT1G07230
CARHR166020	1205.02	1.67602	0.402947	4.1594	3.19078e-05	0.000295668	CARHR166020	AT3G55940
CARHR229690	1739.01	1.01139	0.243242	4.15797	3.2109e-05	0.000297255	sterol C4-methyl oxidase 1-2	NA
CARHR063450	503.785	1.09573	0.263597	4.15684	3.22677e-05	0.00029834	CARHR063450	AT1G70310
CARHR262080	64.974	1.98134	0.476672	4.15661	3.22998e-05	0.000298505	Pathogenesis-related thaumatin superfamily protein	AT5G40020
CARHR271670	1501.65	1.03545	0.249631	4.14793	3.35489e-05	0.000309364	CARHR271670	AT5G57900
CARHR051390	1670.88	1.06729	0.257349	4.14725	3.365e-05	0.000310159	Lysine ketoglutarate reductase trans-splicing related 1	AT1G61240
CARHR116480	333.623	1.10383	0.266187	4.14684	3.37095e-05	0.000310571	AT2G25180	AT2G25180
CARHR036160	259.544	1.10629	0.26682	4.14618	3.38071e-05	0.000311332	SNARE associated Golgi protein family	AT1G44960
CARHR108540	1098.8	1.4059	0.339104	4.14592	3.38448e-05	0.000311542	CARHR108540	AT2G18050
CARHR016480	1404.56	1.20228	0.29006	4.14493	3.39918e-05	0.000312482	CARHR016480	AT1G15980
CARHR064080	1642.57	1.5895	0.383652	4.14308	3.42677e-05	0.000314603	Phosphoglucosamine mutase	AT1G70820
CARHR261200	263.568	1.0279	0.248188	4.14162	3.44857e-05	0.000316187	Unknown protein	NA
CARHR186970	178.357	1.58572	0.383458	4.13531	3.54471e-05	0.000324006	unknown protein; FUNCTIONS IN: molecular_function unknown; INVOLVED IN: biological_process unknown; LOCATED IN: cellular_component unknown; Has 30201 Blast hits to 17322 proteins in 780 species: Archae - 12; Bacteria - 1396; Metazoa - 17338; Fungi - 3422; Plants - 5037; Viruses - 0; Other Eukaryotes - 2996 (source: NCBI BLink)	NA
CARHR283660	336.243	1.58808	0.384356	4.13179	3.59948e-05	0.000328478	Heat shock protein 81-4	NA
CARHR124830	79.28	1.47483	0.357071	4.13036	3.62192e-05	0.00033034	ATERF15	AT2G31230
CARHR226880	997.899	1.01282	0.245252	4.12971	3.63221e-05	0.000331134	AT4G20070	AT4G20070
CARHR187720	11813	1.23251	0.298463	4.12953	3.63498e-05	0.000331241	ATRD22	AT5G25610
CARHR266930	415.639	1.29145	0.313187	4.12358	3.73033e-05	0.000338748	RING finger protein 5	NA
CARHR043730	1145.83	1.307	0.317032	4.12262	3.74583e-05	0.000339712	ATMUM4	AT1G53500
CARHR243150	215.685	1.64657	0.401115	4.10497	4.04367e-05	0.000364192	AT4G34860	AT4G34860
CARHR143930	348.336	1.32322	0.322393	4.10437	4.0542e-05	0.000364983	Auxin efflux carrier family protein	NA
CARHR253420	1551.23	1.48388	0.361642	4.10317	4.07524e-05	0.000366561	CARHR253420	AT4G04020
CARHR110020	328.675	1.06048	0.258492	4.10256	4.08607e-05	0.000367369	CARHR110020	AT2G19580
CARHR260030	109.506	1.31208	0.320037	4.09979	4.13523e-05	0.000371477	Glutamine synthetase	NA
CARHR069190	92.08	2.06693	0.504626	4.09596	4.20426e-05	0.000376544	unknown protein; Has 6 Blast hits to 5 proteins in 2 species: Archae - 0; Bacteria - 0; Metazoa - 0; Fungi - 0; Plants - 6; Viruses - 0; Other Eukaryotes - 0 (source: NCBI BLink)	NA
CARHR044810	356.368	1.83156	0.447178	4.09583	4.20665e-05	0.000376596	Kinase family protein	AT1G55200
CARHR199640	2623.27	1.11156	0.271478	4.09447	4.23129e-05	0.000378478	CARHR199640	AT5G13800
CARHR103910	117.114	1.58999	0.388605	4.09154	4.28517e-05	0.000382949	unknown protein; Has 1807 Blast hits to 1807 proteins in 277 species: Archae - 0; Bacteria - 0; Metazoa - 736; Fungi - 347; Plants - 385; Viruses - 0; Other Eukaryotes - 339 (source: NCBI BLink)	NA
CARHR162610	397.837	1.07998	0.264103	4.08924	4.32783e-05	0.000386451	BIC1	AT3G52740
CARHR102590	64.6552	2.16795	0.530249	4.08855	4.34082e-05	0.000387445	Ankyrin repeat-containing protein	NA
CARHR281180	677.205	1.11944	0.274023	4.08522	4.40357e-05	0.000392542	Phototropic-responsive NPH3 family protein	AT5G66560
CARHR244140	38.44	1.92005	0.470967	4.07682	4.56556e-05	0.000405596	CARHR244140	AT4G35783
CARHR021990	1425.72	1.04733	0.256925	4.07642	4.57353e-05	0.000405959	ATNADK2	AT1G21640
CARHR128400	145.577	2.26671	0.556051	4.07643	4.57319e-05	0.000405959	Protein of unknown function	AT2G34340
CARHR218160	593.884	1.1003	0.270046	4.0745	4.61136e-05	0.000409143	Hydrolase	AT4G12830
CARHR118370	10.6437	3.39898	0.834518	4.07298	4.64151e-05	0.000411468	CARHR118370	AT2G26420
CARHR220730	782.536	1.17978	0.289749	4.07174	4.66635e-05	0.000413319	ATCFM3B	AT4G14510
CARHR023990	248.718	1.12414	0.276224	4.06966	4.70809e-05	0.00041666	Domain of unknown function (DUF220)	AT1G23560
CARHR091570	21.0326	3.19695	0.786127	4.06671	4.76807e-05	0.000421435	AT3G16360	AT3G16360
CARHR072940	1875.6	1.36421	0.336028	4.05983	4.91091e-05	0.000433321	CARHR072940	AT1G79270
CARHR210890	617.965	2.13147	0.525466	4.05635	4.98462e-05	0.000438348	AtHsp70-2	AT5G02490
CARHR146610	111.087	1.62603	0.401088	4.05405	5.03377e-05	0.000442112	AT3G25620	AT3G25620
CARHR086240	234.707	1.40198	0.346022	4.05172	5.0842e-05	0.000445604	unknown protein; BEST Arabidopsis thaliana protein match is: unknown protein	AT3G11690
CARHR179560	949.467	1.38094	0.341002	4.04967	5.12901e-05	0.000448966	CARHR179560	AT5G43870
CARHR185890	474.844	1.11636	0.276334	4.03988	5.34778e-05	0.000466648	Zim17-type zinc finger protein	AT5G27280
CARHR140820	80.4306	1.96429	0.48634	4.03893	5.36956e-05	0.000468255	Acetyl esterase	AT2G45600
CARHR090740	301.678	1.74558	0.432457	4.03642	5.42728e-05	0.000471909	Acyl-protein thioesterase	AT3G15650
CARHR002620	1332.97	1.12474	0.278706	4.03558	5.44673e-05	0.000473009	AtBE2	AT1G03310
CARHR076460	3870.49	3.12238	0.77412	4.03346	5.4962e-05	0.000476512	AT3G02480	AT3G02480
CARHR229090	1639.4	1.28392	0.318331	4.03329	5.50022e-05	0.000476663	AKT2/3	AT4G22200
CARHR252910	213.411	1.39224	0.346131	4.02229	5.76347e-05	0.000497412	ATG8B	AT4G04620
CARHR197340	2385.22	3.21631	0.80019	4.01943	5.83392e-05	0.000502869	Unknown protein	NA
CARHR027750	511.875	1.01074	0.251774	4.01446	5.95808e-05	0.000511459	Telomerase-binding protein EST1A	AT1G28260
CARHR182620	115.578	2.15973	0.538545	4.01031	6.06394e-05	0.000519478	Protein of unknown function (DUF581)	AT5G49120
CARHR132370	6388.06	1.50079	0.37446	4.00789	6.12649e-05	0.000523977	RNA binding protein	AT2G37220
CARHR187810	8339.31	1.20342	0.300515	4.00453	6.21418e-05	0.000529882	RING finger and CHY zinc finger domain-containing protein	AT5G25560
CARHR199140	244.999	1.60411	0.400582	4.00444	6.21645e-05	0.000529882	ATIMD1	AT5G14200
CARHR271580	101.639	2.03026	0.506988	4.00456	6.21325e-05	0.000529882	HXXXD-type acyl-transferase family protein	AT5G57840
CARHR294570	1253.25	1.23118	0.307459	4.00437	6.21837e-05	0.000529882	AtTic55	AT2G24820
CARHR258140	20.4152	2.94233	0.735012	4.0031	6.25174e-05	0.00053229	AT5G50360	AT5G50360
CARHR271480	279.767	1.02037	0.255291	3.99687	6.41846e-05	0.000545373	CARHR271480	AT5G57740
CARHR197870	1369.19	1.13209	0.283285	3.99631	6.4337e-05	0.000546368	AT5G15450	AT5G15450
CARHR097710	220.937	1.54236	0.386038	3.99537	6.45939e-05	0.000548181	UDP-Glycosyltransferase superfamily protein	NA
CARHR152570	482.875	1.04123	0.260633	3.99499	6.46961e-05	0.000548826	Alpha/beta-hydrolases-like protein	AT2G03140
CARHR008360	739.389	1.09601	0.274733	3.98936	6.62523e-05	0.000560661	CARHR008360	AT1G08470
CARHR144140	111.699	2.32602	0.583675	3.98512	6.74448e-05	0.000569814	CARHR144140	AT2G01590
CARHR247510	943.666	1.59426	0.400201	3.98366	6.78631e-05	0.000572899	AT4G39210	AT4G39210
CARHR130760	1000.33	1.07861	0.270836	3.98251	6.81922e-05	0.000575212	CARHR130760	AT2G36460
CARHR071520	393.161	1.34566	0.337995	3.98129	6.85437e-05	0.000577476	WD-repeat protein	NA
CARHR126600	609.644	1.08094	0.271866	3.97599	7.00858e-05	0.000589517	AT2G32710	AT2G32710
CARHR219190	63.3583	1.80975	0.4553	3.97486	7.04209e-05	0.000592097	Lipase class 3 family protein	NA
CARHR021080	18189	1.03524	0.260626	3.97214	7.12288e-05	0.000598167	ATCAT3	AT1G20620
CARHR226520	752.1	1.69162	0.425925	3.97163	7.13833e-05	0.000599223	AtILP	AT4G19700
CARHR152440	59.0606	2.06721	0.521161	3.96655	7.29196e-05	0.000610402	Nucleolar GTP-binding protein	NA
CARHR141360	305.531	1.09888	0.277149	3.96494	7.34157e-05	0.000614062	Nuclear transport factor 2 (NTF2) family protein	AT2G46100
CARHR244090	9593.2	1.12397	0.283472	3.96501	7.3392e-05	0.000614062	Ganglioside-induced differentiation-associated protein	AT4G35750
CARHR065580	71.1093	1.77783	0.448461	3.96429	7.36135e-05	0.000614978	CARHR065580	AT1G72660
CARHR070590	225.823	1.82474	0.460284	3.96437	7.35907e-05	0.000614978	CARHR070590	AT1G77110
CARHR036620	113.112	1.93249	0.487602	3.96325	7.39362e-05	0.000617426	CARHR036620	AT1G46768
CARHR072380	200.738	1.21247	0.306034	3.96189	7.43584e-05	0.000620456	CARHR072380	AT1G78815
CARHR269340	1331.33	1.09605	0.276924	3.95796	7.5592e-05	0.000630245	Ring finger protein	AT5G55970
CARHR188580	322.883	1.3473	0.341284	3.94773	7.88947e-05	0.000654904	RING/U-box superfamily protein	AT5G24870
CARHR041720	868.053	1.13706	0.288291	3.94414	8.00873e-05	0.000663222	CARHR041720	AT1G51570
CARHR202660	171.824	1.35934	0.344944	3.94076	8.12234e-05	0.000672097	CARHR202660	AT5G10650
CARHR094680	369.689	1.15717	0.29366	3.94051	8.13098e-05	0.000672545	ATFUT11	AT3G19280
CARHR011380	100.273	1.46779	0.372605	3.93926	8.17347e-05	0.000675678	Lysine ketoglutarate reductase trans-splicing-like protein	AT1G11170
CARHR092190	1131.32	1.4239	0.361793	3.93567	8.29663e-05	0.000684349	ACN1	AT3G16910
CARHR147840	28.7257	2.37228	0.602982	3.93424	8.34597e-05	0.000688063	NAD(P)-binding Rossmann-fold superfamily protein	AT3G26770
CARHR223340	340.852	1.36918	0.348022	3.93418	8.34825e-05	0.000688063	2-oxoglutarate (2OG) and Fe(II)-dependent oxygenase superfamily protein	AT4G16765
CARHR097150	2500.72	1.09574	0.278925	3.92843	8.55015e-05	0.000702485	AT3G21250	AT3G21250
CARHR006040	3752.64	1.55212	0.395153	3.92789	8.56944e-05	0.000703526	CARHR006040	AT1G06430
CARHR065560	413.737	1.36233	0.347457	3.92084	8.82392e-05	0.000722136	NADH:ubiquinone oxidoreductase complex I intermediate-associated protein 30	AT1G72640
CARHR159010	62.4176	2.20966	0.563838	3.91895	8.8934e-05	0.000727253	Zinc finger family protein	AT3G49930
CARHR159050	199.171	1.06921	0.272845	3.91873	8.90167e-05	0.000727644	Phototropic-responsive NPH3 family protein	AT3G49970
CARHR037980	346.836	1.28197	0.32758	3.91347	9.09799e-05	0.000740502	CARHR037980	AT1G48370
CARHR118000	271.998	1.04319	0.266753	3.91067	9.20387e-05	0.000747953	Carbonyl reductase	NA
CARHR076740	3262.71	1.17658	0.300977	3.90921	9.25985e-05	0.000751917	ATF1	AT3G02730
CARHR234650	297.547	1.64144	0.419968	3.9085	9.28719e-05	0.000753844	Protein of unknown function DUF2359	NA
CARHR254200	136.817	1.61865	0.414177	3.90812	9.30185e-05	0.00075474	BASS5	AT4G12030
CARHR249510	818.688	1.07628	0.275451	3.90733	9.33226e-05	0.000756914	IQ-domain 17	NA
CARHR229870	268.18	1.03881	0.265895	3.90683	9.35143e-05	0.000758174	BASS6	AT4G22840
CARHR153250	601.952	1.45733	0.373299	3.90393	9.46425e-05	0.000765834	BR6OX2	AT3G30180
CARHR292800	848.726	1.46064	0.375513	3.88971	0.000100364	0.000808064	serine carboxypeptidase-like 3	NA
CARHR073110	88.1173	1.30478	0.335865	3.88485	0.000102394	0.000822771	AT1G79450	AT1G79450
CARHR119530	1660.72	1.2089	0.31119	3.88477	0.000102428	0.000822771	AOdelta	AT2G27150
CARHR227440	210.49	1.02107	0.262846	3.88465	0.000102476	0.000822842	ethylene-responsive nuclear protein / ethylene-regulated nuclear protein (ERT2)	AT4G20880
CARHR023390	271.352	1.90503	0.491597	3.87519	0.000106543	0.00085255	CARHR023390	AT1G23010
CARHR256710	264.664	1.65297	0.427206	3.86925	0.00010917	0.000870902	heat shock protein 81-3	NA
CARHR080640	1080.51	1.08444	0.280409	3.86735	0.000110024	0.000876373	Heavy metal transport/detoxification superfamily protein	AT3G06130
CARHR149380	2189.09	1.05431	0.272719	3.86592	0.000110671	0.000879846	Phospholipid-transporting ATPase	AT3G27870
CARHR277210	691.781	1.46719	0.379715	3.86392	0.000111582	0.00088608	4-coumarate-coa ligase	AT5G63380
CARHR117500	228.551	1.29614	0.335634	3.86177	0.000112568	0.000893563	AT2G24540	AT2G24540
CARHR273010	767.375	1.48585	0.38492	3.86016	0.000113311	0.000899064	1-aminocyclopropane-1-carboxylate oxidase-like protein	AT5G59540
CARHR217050	109.68	1.30993	0.339405	3.8595	0.000113619	0.000900537	CARHR217050	AT5G35670
CARHR173010	1860.08	1.17891	0.305529	3.8586	0.000114038	0.000903521	BGLU9	AT4G27820
CARHR215150	217.787	1.00426	0.260558	3.85428	0.000116071	0.000918932	AT5G37680	AT5G37680
CARHR241020	34702.7	1.09372	0.284061	3.8503	0.000117973	0.000932571	AtGLDP1	AT4G33010
CARHR208040	1572.42	1.12128	0.291405	3.84783	0.000119167	0.000941297	ABC1 family protein kinase-like protein	AT5G05200
CARHR098950	121.099	1.45954	0.379411	3.84685	0.000119647	0.000944378	Pentatricopeptide repeat-containing protein	AT3G23020
CARHR054140	1590.39	1.03992	0.270682	3.84185	0.000122111	0.000962368	AtCAT2	AT1G58030
CARHR018910	59.8387	2.47015	0.643105	3.84097	0.000122547	0.000965439	Myb family transcription factor	NA
CARHR180610	331.946	1.01098	0.263273	3.84006	0.000123006	0.000967957	Drought-induced protein 1	AT5G43260
CARHR085690	8.46778	3.20985	0.836561	3.83696	0.000124566	0.000978758	RING finger protein	AT3G11110
CARHR245960	93.3136	1.34733	0.351431	3.83383	0.000126165	0.000990206	Formamidase	AT4G37560
CARHR145970	152.269	1.13998	0.297514	3.83169	0.000127264	0.000998078	AtMGT3	AT2G03620
CARHR114810	10925.7	1.04648	0.273122	3.83155	0.000127336	0.000998272	AtGLDP2	AT2G26080
CARHR041420	1141.86	1.01308	0.264442	3.831	0.000127624	0.000999999	Armadillo repeat-containing protein	AT1G51350
CARHR289970	1681.37	1.02542	0.267669	3.83094	0.000127652	0.000999999	AtCLA1	AT4G15560
CARHR091680	38.5892	2.4756	0.646925	3.82673	0.000129859	0.00101529	AtJAC1	AT3G16470
CARHR005020	70.8878	1.81716	0.475626	3.82056	0.000133149	0.001038	AtDOA1	AT1G05540
CARHR137830	3033.58	1.01528	0.265945	3.81762	0.000134744	0.00104925	CARHR137830	AT2G42750
CARHR009210	13.5932	2.83623	0.743951	3.81239	0.000137631	0.00106854	sulfotransferase 4B	NA
CARHR078740	1077.4	1.13099	0.29687	3.80973	0.00013912	0.0010777	CARHR078740	AT3G04550
CARHR243030	31.9307	2.19967	0.578253	3.804	0.00014238	0.00109928	CARHR243030	AT4G34730
CARHR159660	33.1367	2.06781	0.544247	3.79939	0.00014505	0.0011166	HXXXD-type acyl-transferase family protein	NA
CARHR212340	789.21	1.03326	0.272026	3.7984	0.000145636	0.00112069	CARHR212340	AT5G01990
CARHR061580	82.5673	1.52341	0.402883	3.78127	0.000156031	0.00118972	ATNUDT1	AT1G68760
CARHR143280	652.214	1.17051	0.309613	3.78056	0.000156473	0.00119179	Zinc finger protein CONSTANS-LIKE 13	AT2G47890
CARHR229980	71.8294	1.50565	0.398304	3.78016	0.00015673	0.00119331	Protein kinase family protein	AT4G22940
CARHR249520	161.613	1.31769	0.348684	3.77903	0.00015744	0.00119784	Protein IQ-domain 17	NA
CARHR283920	314.12	1.32853	0.351634	3.77815	0.000157998	0.00120077	CARHR283920	AT1G58520
CARHR151160	2899.4	1.2142	0.321795	3.77321	0.00016116	0.00122309	AT3G44880	AT3G44880
CARHR254840	1960.74	1.00512	0.266418	3.77271	0.000161484	0.00122504	AtPyrP2	AT4G11570
CARHR151380	73.8894	1.49958	0.397493	3.7726	0.000161556	0.00122514	Protein of unknown function	NA
CARHR257220	220.411	1.00935	0.26763	3.77144	0.000162306	0.0012286	Transducin/WD40 repeat-like superfamily protein	AT5G50970
CARHR062460	283.792	1.30272	0.345648	3.76892	0.000163953	0.00123971	Methyltransferase-like protein 7A	AT1G69523
CARHR041110	150.494	2.40172	0.637504	3.76738	0.000164969	0.00124559	AtHMAD1	AT1G51090
CARHR286470	347.66	1.32448	0.352283	3.7597	0.000170118	0.00127984	ALPHA-VPE	AT2G25940
CARHR202680	64.2617	1.51502	0.403016	3.75921	0.000170452	0.00128189	flowering promoting factor 1	AT5G10625
CARHR209060	90.6353	2.63807	0.702545	3.75502	0.000173328	0.00130258	AtMC9	AT5G04200
CARHR188350	3086.84	1.31534	0.350323	3.75465	0.000173586	0.00130405	CARHR188350	AT5G25180
CARHR098260	1902.2	1.28229	0.341781	3.75178	0.000175585	0.00131644	AT3G22370	AT3G22370
CARHR116920	254.057	1.94187	0.517725	3.75078	0.000176287	0.00132101	ATCBF1	AT4G25490
CARHR100660	50.8383	2.15708	0.575191	3.75019	0.0001767	0.00132364	AT-HSFC1	AT3G24520
CARHR289100	1192.29	1.61675	0.43169	3.74515	0.000180283	0.00134805	UDP-glucosyltransferase	NA
CARHR080610	26.8754	2.66431	0.712131	3.74132	0.000183058	0.00136521	CARHR080610	AT3G06100
CARHR011390	80.2355	1.62258	0.435298	3.72753	0.000193369	0.0014346	Protein of unknown function (DUF707)	NA
CARHR144690	8.07014	3.11969	0.837762	3.72383	0.00019622	0.00145472	Myb family transcription factor	NA
CARHR163800	802.25	1.07652	0.289261	3.72162	0.000197946	0.00146672	CARHR163800	AT3G53920
CARHR171310	527.737	1.04096	0.279716	3.72148	0.000198055	0.00146676	Beige-related and WD-40 repeat-containing protein	NA
CARHR142260	158.736	1.3642	0.366675	3.72045	0.000198864	0.00147119	Fibrillin 8	AT2G46910
CARHR086130	124.046	1.66825	0.448795	3.71717	0.000201465	0.00148727	CARHR086130	AT3G11580
CARHR068420	1215.78	1.27944	0.34486	3.71003	0.000207232	0.00152391	AUXILIN-LIKE6	AT1G75100
CARHR052700	432.199	1.41182	0.380848	3.70705	0.00020969	0.00153982	BGLU4	AT1G60090
CARHR004560	358.63	1.25421	0.3384	3.70629	0.000210317	0.00154388	CARHR004560	AT1G05100
CARHR133660	102.738	1.6096	0.434335	3.7059	0.000210643	0.00154572	ATPT2	AT2G38940
CARHR086950	188.017	1.10386	0.298148	3.70238	0.000213586	0.00156567	Polynucleotidyl transferase	NA
CARHR195370	51.3952	1.58945	0.429387	3.70168	0.000214174	0.00156888	AtMYB56	AT5G17800
CARHR100340	651.602	1.12202	0.303636	3.69527	0.000219653	0.00160508	unknown protein; FUNCTIONS IN: molecular_function unknown; INVOLVED IN: N-terminal protein myristoylation; LOCATED IN: cellular_component unknown; EXPRESSED IN: hypocotyl; BEST Arabidopsis thaliana protein match is: unknown protein	AT3G23930
CARHR246340	1051.4	1.1978	0.324482	3.69142	0.000223005	0.00162559	CARHR246340	AT4G37925
CARHR171630	314.636	1.03492	0.280881	3.68454	0.000229119	0.00166782	AtVCCN1	AT3G61320
CARHR153900	3928.28	1.11001	0.301342	3.68354	0.000230017	0.00167378	UPF0301 protein	AT3G29240
CARHR258370	214.872	1.05996	0.288119	3.6789	0.000234238	0.00170212	AtPIMT2	AT5G50240
CARHR186640	10.023	2.92122	0.795006	3.67446	0.000238349	0.00172838	CARHR186640	AT5G26930
CARHR101850	37.687	2.09784	0.571704	3.66945	0.000243068	0.00176016	Receptor kinase 5	NA
CARHR210470	371.277	1.18189	0.322145	3.66883	0.000243665	0.00176387	Pentatricopeptide repeat-containing protein	AT5G02860
CARHR099600	738.89	1.15387	0.31484	3.66494	0.000247392	0.00178713	CARHR099600	AT3G23640
CARHR071270	361.41	1.19717	0.326825	3.66303	0.000249246	0.00179679	CARHR071270	AT1G77760
CARHR007170	1422.38	1.67801	0.458235	3.6619	0.000250352	0.00180228	AT1G07430	AT1G07430
CARHR250260	38.5461	1.99586	0.545028	3.66193	0.000250321	0.00180228	CARHR250260	AT4G01420
CARHR148240	117.044	1.2162	0.332189	3.66117	0.000251063	0.0018063	Protein of unknown function (DUF 3339)	AT3G27027
CARHR222360	1703.17	1.15564	0.3157	3.66056	0.00025166	0.00180857	UDP-Glycosyltransferase superfamily protein	NA
CARHR260740	412.452	1.11479	0.304664	3.65909	0.000253111	0.00181775	Dehydrogenase/reductase	AT4G09750
CARHR093420	138.488	1.46115	0.399367	3.65866	0.000253537	0.00182018	CARHR093420	AT3G18110
CARHR015200	157.651	1.41296	0.387141	3.64973	0.000262514	0.00188075	CARHR015200	AT1G14686
CARHR130320	99.0779	1.21621	0.333607	3.64563	0.000266733	0.00190705	AT2G36080	AT2G36080
CARHR035720	820.515	1.31981	0.362244	3.64342	0.000269041	0.00192158	26S protease regulatory subunit 6B homolog	AT1G43910
CARHR276310	3717.96	1.04696	0.28755	3.64095	0.000271635	0.00193812	AT5G62530	AT5G62530
CARHR106560	649.112	1.42828	0.392648	3.63757	0.000275222	0.00195969	AtFDA10	AT2G16365
CARHR230110	888.336	1.12047	0.308056	3.63722	0.000275599	0.00196171	Kinase family protein	AT4G23050
CARHR268110	1066.23	1.04266	0.286679	3.63702	0.00027581	0.00196253	TBC1 domain family member	AT5G54780
CARHR105160	18175.7	1.09137	0.300411	3.63292	0.000280234	0.00199254	AGT1	AT2G13360
CARHR014310	306.637	1.03024	0.283795	3.63023	0.000283167	0.00201146	Plant protein of unknown function (DUF863)	AT1G13940
CARHR021470	839.155	1.22581	0.33794	3.62731	0.000286387	0.00203138	PLATZ transcription factor family protein	AT1G21000
CARHR256270	128.307	1.59919	0.440897	3.62713	0.00028659	0.00203138	AtNIP5;1	AT4G10380
CARHR140760	93.7064	1.5236	0.42068	3.62176	0.0002926	0.00207055	CARHR140760	AT2G45570
CARHR235930	970.314	1.2002	0.331478	3.62075	0.000293753	0.00207747	CARHR235930	AT4G28220
CARHR231120	753.876	1.32601	0.366446	3.61855	0.000296253	0.00209373	Aldose 1-epimerase family protein	AT4G23730
CARHR222740	2880.25	1.09018	0.301586	3.61484	0.000300536	0.00212112	ATOPT3	AT4G16370
CARHR244840	1127.66	1.17974	0.326412	3.61425	0.000301214	0.00212447	Hydrolase	AT4G36530
CARHR217350	97.0615	1.27539	0.3533	3.60994	0.000306271	0.00215578	unknown protein; Has 1807 Blast hits to 1807 proteins in 277 species: Archae - 0; Bacteria - 0; Metazoa - 736; Fungi - 347; Plants - 385; Viruses - 0; Other Eukaryotes - 339 (source: NCBI BLink)	AT5G35320
CARHR129770	28.1638	2.04063	0.565442	3.60891	0.000307485	0.00216213	unknown protein; BEST Arabidopsis thaliana protein match is: unknown protein	AT2G35585
CARHR052760	1051.63	2.49032	0.690517	3.60646	0.000310408	0.00218121	AtPUB19	AT1G60190
CARHR105540	4367.78	1.19353	0.331441	3.60104	0.000316945	0.00222191	AtRLP19	AT2G15080
CARHR040570	154.456	1.05734	0.293863	3.59805	0.000320606	0.00224456	Putative lysine decarboxylase family protein	AT1G50575
CARHR219550	481.749	1.40883	0.391902	3.59485	0.000324576	0.00226931	cytochrome P450	NA
CARHR140580	10.7516	2.86441	0.797822	3.59029	0.000330306	0.00230475	FUNCTIONS IN: molecular_function unknown; INVOLVED IN: biological_process unknown; LOCATED IN: cellular_component unknown; EXPRESSED IN: inflorescence meristem	AT2G45380
CARHR182230	25.793	2.26149	0.629869	3.59041	0.000330161	0.00230475	ATMYB111	AT5G49330
CARHR278840	141.878	1.1461	0.319405	3.58824	0.000332921	0.00231911	Programmed cell death protein 2-like protein	AT5G64830
CARHR272670	238.64	1.22365	0.341402	3.5842	0.000338114	0.00235059	CARHR272670	AT5G58760
CARHR241990	48.4384	1.98242	0.553453	3.58191	0.000341089	0.00236969	Mpv17 / PMP22 family protein	AT4G33905
CARHR045820	189.475	1.02728	0.28692	3.58036	0.000343118	0.00238141	Tetratricopeptide repeat (TPR)-like superfamily protein	AT1G56090
CARHR284150	1757.89	1.19436	0.334046	3.57543	0.000349653	0.00242274	AT1G58360	AT1G58360
CARHR116990	163.521	1.51148	0.422872	3.57431	0.000351158	0.00243075	Protein of unknown function (DUF295)	NA
CARHR010480	238.798	1.06394	0.298045	3.56974	0.000357335	0.00246533	Chaperone protein dnaJ	AT1G10350
CARHR060400	7.70882	2.96638	0.831287	3.56842	0.000359143	0.00247535	Oxysterol-binding family protein	NA
CARHR274130	14.6111	2.43708	0.68301	3.56815	0.000359506	0.00247703	Zinc finger protein-like	NA
CARHR253800	202.328	1.57411	0.441294	3.56704	0.000361038	0.00248677	CARHR253800	AT4G12400
CARHR075630	223.773	1.37837	0.386455	3.56671	0.000361495	0.00248909	Major facilitator superfamily protein	AT3G01350
CARHR131290	673.71	1.16358	0.326461	3.5642	0.000364962	0.00251048	unknown protein; FUNCTIONS IN: molecular_function unknown; INVOLVED IN: biological_process unknown; LOCATED IN: chloroplast envelope; EXPRESSED IN: 22 plant structures; EXPRESSED DURING: 13 growth stages; Has 26 Blast hits to 26 proteins in 11 species: Archae - 0; Bacteria - 0; Metazoa - 0; Fungi - 0; Plants - 26; Viruses - 0; Other Eukaryotes - 0 (source: NCBI BLink)	AT2G36835
CARHR039470	34.0469	2.7143	0.761868	3.56268	0.000367082	0.00252231	Family of unknown function (DUF716)	AT1G49470
CARHR166160	69.854	1.67408	0.469901	3.56262	0.000367165	0.00252231	Putative endonuclease or glycosyl hydrolase	NA
CARHR012590	228.737	1.10758	0.311243	3.55858	0.000372867	0.00255896	CARHR012590	AT1G12280
CARHR019560	172.131	1.17859	0.331339	3.55707	0.000375016	0.00257202	BTSL2	AT1G18910
CARHR140180	109.766	1.30498	0.367086	3.55498	0.000378013	0.00259087	CARHR140180	AT2G44940
CARHR013290	368.149	1.57749	0.443931	3.55347	0.000380188	0.00260407	ATNRT2.5	AT1G12940
CARHR016970	605.926	1.07821	0.303489	3.55273	0.000381252	0.00260964	unknown protein; BEST Arabidopsis thaliana protein match is: unknown protein	AT1G16500
CARHR144700	7.38158	2.94862	0.830881	3.54879	0.000387001	0.00264552	Homeodomain-like superfamily protein	NA
CARHR136320	883.396	2.41899	0.681773	3.54809	0.000388032	0.00265083	AT2G41230	AT2G41230
CARHR250920	840.001	1.15854	0.326649	3.54673	0.000390041	0.00265934	Kinase family protein	AT4G02630
CARHR084090	188.136	1.11401	0.314352	3.54383	0.000394353	0.00268523	CARHR084090	AT3G09670
CARHR185640	1624.48	1.09838	0.310084	3.54221	0.000396796	0.00270058	ATCYSD2	AT5G28020
CARHR082600	525.472	1.27527	0.360556	3.53697	0.000404746	0.00274704	CARHR082600	AT3G07870
CARHR142130	1399.4	1.23775	0.350608	3.5303	0.000415081	0.00280987	AT2G46790	AT2G46790
CARHR219750	126.097	1.05493	0.298836	3.53012	0.000415372	0.00281093	CARHR219750	AT4G13840
CARHR140850	90.5225	1.4817	0.420223	3.52599	0.000421911	0.00284964	CARHR140850	AT2G45630
CARHR267870	1393.29	1.2065	0.342277	3.52493	0.000423598	0.00285826	unknown protein; Has 30201 Blast hits to 17322 proteins in 780 species: Archae - 12; Bacteria - 1396; Metazoa - 17338; Fungi - 3422; Plants - 5037; Viruses - 0; Other Eukaryotes - 2996 (source: NCBI BLink)	AT5G54585
CARHR239200	50.4272	2.37169	0.673251	3.52274	0.000427112	0.00287732	Protein of unknown function	AT4G31330
CARHR074310	275.959	1.04781	0.297559	3.52134	0.000429369	0.00288868	Pectin lyase-like superfamily protein	AT1G80170
CARHR126100	470.601	1.00271	0.28475	3.52135	0.000429353	0.00288868	BAM6	AT2G32290
CARHR217890	171.752	1.01869	0.290389	3.508	0.000451493	0.00302013	unknown protein; FUNCTIONS IN: molecular_function unknown; INVOLVED IN: biological_process unknown; LOCATED IN: nucleolus; EXPRESSED IN: 20 plant structures; EXPRESSED DURING: 13 growth stages; Has 2922 Blast hits to 2454 proteins in 263 species: Archae - 0; Bacteria - 57; Metazoa - 1043; Fungi - 654; Plants - 388; Viruses - 11; Other Eukaryotes - 769 (source: NCBI BLink)	NA
CARHR219170	458.238	1.09736	0.312918	3.50686	0.000453429	0.00303042	AT4G13540	AT4G13540
CARHR109480	254.754	1.07335	0.306206	3.50531	0.000456079	0.0030448	Pentatricopeptide repeat-containing protein	AT2G18940
CARHR098090	4412.41	1.00888	0.287852	3.50486	0.000456851	0.00304718	CARHR098090	AT3G22200
CARHR042170	55.6886	2.54024	0.724984	3.50386	0.000458564	0.00305763	ATMBP	AT1G52040
CARHR187820	8132.05	1.13531	0.324355	3.50019	0.000464924	0.00309707	Unknown protein	NA
CARHR199720	226.294	1.1413	0.326156	3.49925	0.000466567	0.00310504	CARHR199720	AT5G13730
CARHR156070	279.948	1.72483	0.49312	3.4978	0.000469117	0.00311903	CARHR156070	AT3G47430
CARHR266040	564.071	1.03143	0.295724	3.48781	0.000486991	0.00322554	unknown protein;	AT5G53030
CARHR259270	153.233	1.18707	0.340377	3.48753	0.000487512	0.00322797	Endo-1	AT4G08160
CARHR272580	461.5	1.11838	0.321065	3.48334	0.000495197	0.00327111	ATPLC	AT5G58670
CARHR224100	761.333	1.01662	0.292206	3.47913	0.000503053	0.00330988	Palmitoyl protein thioesterase family protein	AT4G17480
CARHR150750	432.459	1.10186	0.316713	3.47904	0.000503219	0.00330993	Protein of unknown function	AT3G45210
CARHR050510	3501.34	1.05244	0.302541	3.47868	0.000503884	0.00331225	BGLU46	AT1G61820
CARHR236840	348.078	1.04392	0.300882	3.46954	0.000521341	0.00340872	unknown protein; BEST Arabidopsis thaliana protein match is: unknown protein	AT4G29110
CARHR284880	4305.05	1.05413	0.304813	3.45829	0.000543619	0.00353776	CARHR284880	AT5G42270
CARHR040310	6146.21	1.07429	0.310816	3.45635	0.000547543	0.00356218	CARHR040310	AT1G50250
CARHR165240	55.8144	2.47586	0.717032	3.45293	0.000554534	0.00359982	Plant protein 1589 of unknown function	AT3G55240
CARHR109490	753.867	1.1349	0.328843	3.4512	0.000558091	0.00361616	ATHPT	AT2G18950
CARHR165620	138.471	1.69633	0.492669	3.44314	0.000575002	0.0037142	AHL15	AT3G55560
CARHR193000	65.9591	1.28547	0.373469	3.44197	0.000577487	0.00372795	Protein of unknown function	AT5G19860
CARHR007510	812.96	1.37349	0.399161	3.44093	0.000579714	0.00373886	CARHR007510	AT1G07720
CARHR280630	15424.1	1.15144	0.334715	3.44006	0.000581594	0.00374867	AT5G67030	AT5G67030
CARHR168960	960.082	1.33771	0.388904	3.4397	0.000582349	0.00375238	CARHR168960	AT3G58570
CARHR082760	463.09	1.10956	0.323112	3.43396	0.000594822	0.0038186	ATAB2	AT3G08010
CARHR172330	112.687	1.36312	0.396984	3.43369	0.000595428	0.00382033	CARHR172330	AT3G61970
CARHR094670	66.0882	1.82217	0.530871	3.43242	0.000598221	0.00383608	CARHR094670	AT3G19270
CARHR094570	3280.52	1.05954	0.3092	3.42673	0.000610901	0.0039098	ATPREP1	AT3G19170
CARHR133530	586.442	1.45783	0.425895	3.42299	0.000619372	0.00395916	Protein of unknown function (DUF506)	AT2G38820
CARHR205950	16.3646	2.83994	0.831878	3.41389	0.000640426	0.00407627	Similarity to embryo-specific protein 3	NA
CARHR170470	1207.87	1.0461	0.306529	3.41273	0.00064316	0.00409118	AT3G60160	AT3G60160
CARHR039040	32.1438	1.73485	0.508473	3.41188	0.00064516	0.0040989	CARHR039040	AT1G49005
CARHR134070	1183.69	1.32898	0.39019	3.40597	0.000659283	0.00417973	CARHR134070	AT2G39310
CARHR136080	35.7297	2.46098	0.723275	3.40255	0.000667607	0.00422609	CARHR136080	AT2G40970
CARHR287530	331.312	1.7424	0.512217	3.40168	0.00066972	0.00423689	ATLOX1	AT1G55020
CARHR207870	79.6843	1.45812	0.428675	3.40145	0.000670292	0.00423923	Heavy metal transport/detoxification superfamily protein	AT5G05365
CARHR121280	149.168	1.08219	0.318223	3.40074	0.000672047	0.00424904	AT2G28350	AT2G28350
CARHR293400	174.028	1.2278	0.361206	3.39917	0.000675914	0.0042709	Protein of unknown function (DUF630 and DUF632)	AT2G17110
CARHR178220	51.012	1.68634	0.496235	3.39827	0.000678136	0.00428365	CARHR178220	AT5G44670
CARHR187040	1111.39	1.31282	0.38645	3.39713	0.000680969	0.00429894	ATGWD3	AT5G26570
CARHR104470	163.388	1.35492	0.39891	3.39656	0.000682384	0.00430657	BIC2	AT3G44450
CARHR098430	25.3971	2.34261	0.69167	3.38689	0.000706891	0.00445047	Protein of unknown function (DUF1677)	AT3G22540
CARHR001620	60.8026	1.60151	0.473387	3.38309	0.000716753	0.0045049	CARHR001620	AT1G02310
CARHR201240	28.8931	1.94148	0.574397	3.38003	0.000724789	0.00454838	Beta-fructofuranosidase	NA
CARHR130640	65.5697	1.98362	0.587161	3.37833	0.000729283	0.00457077	AT2G36350	AT2G36350
CARHR138170	192.874	1.00453	0.297628	3.37513	0.000737798	0.00461998	ATLEUD1	AT2G43100
CARHR241890	101.563	1.37041	0.406256	3.37327	0.000742819	0.00464724	unknown protein; Has 30201 Blast hits to 17322 proteins in 780 species: Archae - 12; Bacteria - 1396; Metazoa - 17338; Fungi - 3422; Plants - 5037; Viruses - 0; Other Eukaryotes - 2996 (source: NCBI BLink)	AT4G33800
CARHR219330	9.27657	2.64043	0.783301	3.3709	0.000749238	0.00467619	Ethylene responsive transcription factor 2a	AT4G13620
CARHR077100	140.714	1.24761	0.370148	3.37059	0.000750087	0.00468009	Oxidoreductase	NA
CARHR060870	168.843	1.12827	0.334859	3.36938	0.000753378	0.00469781	Ubiquitin-like superfamily protein	AT1G68185
CARHR090850	363.978	1.01518	0.301444	3.36774	0.000757876	0.00471741	unknown protein; FUNCTIONS IN: molecular_function unknown; INVOLVED IN: biological_process unknown; LOCATED IN: endomembrane system; EXPRESSED IN: 22 plant structures; EXPRESSED DURING: 10 growth stages; BEST Arabidopsis thaliana protein match is: unknown protein	AT3G15760
CARHR062150	1332.81	1.07005	0.317745	3.36765	0.000758126	0.00471755	AT1G69260	AT1G69260
CARHR062480	148.539	1.28669	0.382788	3.36136	0.000775607	0.00481342	Ubiquinone/menaquinone biosynthesis methyltransferase ubiE	AT1G69526
CARHR101710	879.106	1.0542	0.314185	3.35535	0.000792644	0.00489731	Bile acid:sodium symporter family protein	AT3G25410
CARHR176340	125.706	1.56576	0.466868	3.35375	0.000797237	0.00492038	Subtilisin-like serine protease	AT5G45650
CARHR136460	136.987	1.39589	0.416827	3.34884	0.000811501	0.00500198	unknown protein; FUNCTIONS IN: molecular_function unknown; INVOLVED IN: biological_process unknown; LOCATED IN: cellular_component unknown; Has 30201 Blast hits to 17322 proteins in 780 species: Archae - 12; Bacteria - 1396; Metazoa - 17338; Fungi - 3422; Plants - 5037; Viruses - 0; Other Eukaryotes - 2996 (source: NCBI BLink)	AT2G41342
CARHR250000	33.31	1.97313	0.589311	3.3482	0.000813379	0.0050106	unknown protein; BEST Arabidopsis thaliana protein match is: unknown protein	AT4G01670
CARHR156140	1559.67	1.40134	0.41857	3.34791	0.000814227	0.00501434	CARHR156140	AT3G47500
CARHR137210	77.8328	1.33437	0.398828	3.34573	0.000820674	0.00504809	unknown protein; Has 1497 Blast hits to 1323 proteins in 52 species: Archae - 0; Bacteria - 4; Metazoa - 23; Fungi - 34; Plants - 61; Viruses - 0; Other Eukaryotes - 1375 (source: NCBI BLink)	NA
CARHR112310	2737.55	1.03509	0.309882	3.34028	0.000836939	0.00513905	V-type proton ATPase 116 kDa subunit a isoform	NA
CARHR218250	606.971	1.07974	0.323955	3.33299	0.00085918	0.00526632	CARHR218250	AT4G12910
CARHR256720	2316.58	1.04879	0.316293	3.31589	0.000913524	0.00554892	Heat shock protein 81-4	NA
CARHR040320	90.6253	2.23692	0.67484	3.31474	0.000917297	0.00556052	CARHR040320	AT1G50260
CARHR102650	703.131	1.20239	0.362726	3.31488	0.000916822	0.00556052	CARHR102650	AT2G04700
CARHR165150	225.594	1.91217	0.577137	3.3132	0.000922354	0.0055863	Chalcone isomerase	NA
CARHR064330	1970.9	1.16813	0.352728	3.31169	0.000927343	0.00560676	CARHR064330	AT1G71040
CARHR085480	29.4078	2.23659	0.675621	3.31042	0.000931547	0.00562729	CARHR085480	AT3G10910
CARHR101980	216.229	1.15021	0.347596	3.30904	0.000936153	0.00565021	MATE efflux family protein	AT2G04070
CARHR104210	21.1672	2.7007	0.817398	3.30403	0.000953068	0.00573572	unknown protein; FUNCTIONS IN: molecular_function unknown; INVOLVED IN: biological_process unknown; LOCATED IN: mitochondrion; EXPRESSED IN: 7 plant structures; EXPRESSED DURING: 4 anthesis	AT2G14095
CARHR244130	116.474	1.33495	0.404808	3.29774	0.000974658	0.00584711	Kinase family protein	NA
CARHR126400	18.9151	2.04806	0.621342	3.29619	0.000980064	0.00587616	cellulose synthase-like B3	NA
CARHR093850	16856.8	1.02861	0.312714	3.28931	0.00100432	0.00600435	AT3G18490	AT3G18490
CARHR035190	2035.19	1.00527	0.306163	3.28344	0.00102547	0.00611877	CARHR035190	AT1G42550
CARHR203110	62.5371	1.3569	0.413277	3.28327	0.0010261	0.00611877	AT5G10180	AT5G10180
CARHR269700	290.535	1.44514	0.440149	3.2833	0.00102598	0.00611877	CARHR269700	AT5G56300
CARHR254370	62.4364	1.3163	0.401594	3.27769	0.00104661	0.0062251	Senescence-inducible chloroplast stay-green protein 1	NA
CARHR266970	25.6486	1.80576	0.551492	3.27431	0.00105922	0.00628753	CARHR266970	AT5G53830
CARHR290330	110.94	1.44201	0.44158	3.26558	0.00109242	0.00646072	Translocase of chloroplast	AT4G15810
CARHR272440	68.4569	1.84456	0.565599	3.26125	0.00110923	0.00655276	CARHR272440	AT5G58600
CARHR252630	6.45611	2.73553	0.839068	3.2602	0.00111335	0.00657338	CARHR252630	AT4G04900
CARHR078160	26.1999	2.44423	0.750126	3.25842	0.00112034	0.00661275	CARHR078160	AT3G04030
CARHR012470	201.579	1.78113	0.547216	3.25489	0.00113435	0.00668409	AtNPF6.3	AT1G12110
CARHR165870	648.133	1.3903	0.427654	3.251	0.00114999	0.00676793	CARHR165870	AT3G55760
CARHR231410	1595.59	1.03388	0.318045	3.25071	0.00115115	0.00677165	ATCSLG2	AT4G24000
CARHR242880	213.301	1.14713	0.353532	3.24477	0.00117544	0.00689224	CARHR242880	AT4G34530
CARHR246260	4922.31	1.01818	0.314458	3.2379	0.00120413	0.00703572	CARHR246260	AT4G37870
CARHR023370	30.1647	2.44572	0.755767	3.23607	0.00121187	0.00707502	CARHR023370	AT1G22990
CARHR222340	54.3044	1.63879	0.506755	3.23388	0.0012212	0.00711355	CARHR222340	AT4G15540
CARHR202190	546.29	1.14092	0.352917	3.23283	0.00122572	0.00712763	ATSPS2F	AT5G11110
CARHR199710	374.391	1.34262	0.415583	3.23069	0.0012349	0.00717138	Uncharacterised protein family (UPF0114)	AT5G13720
CARHR211340	1334.62	1.3495	0.417874	3.22945	0.00124029	0.00720063	CARHR211340	AT5G02020
CARHR189530	397.427	1.16715	0.362351	3.22104	0.00127724	0.0073803	Pentatricopeptide repeat (PPR) superfamily protein	AT5G24060
CARHR159590	80.8966	1.49546	0.465113	3.21525	0.00130329	0.00750939	Receptor protein kinase	AT3G50230
CARHR238680	32.5164	2.33192	0.726264	3.21085	0.00132344	0.00761981	Protein of unknown function	AT4G30830
CARHR044800	25.7953	2.05734	0.641519	3.20699	0.00134132	0.00770152	CARHR044800	AT1G55180
CARHR101590	2247.99	1.01998	0.318064	3.20683	0.00134206	0.00770367	ATFKBP62	AT3G25230
CARHR289960	288.734	1.72027	0.537055	3.20315	0.00135934	0.00777506	UDP-glucosyltransferase	NA
CARHR069650	519.783	1.23694	0.3863	3.20202	0.00136465	0.00780116	High mobility group family protein	AT1G76110
CARHR228150	33.4683	2.59434	0.811046	3.19876	0.0013802	0.00787924	CARHR228150	AT4G21480
CARHR226480	777.456	1.06709	0.333882	3.19599	0.0013935	0.00794869	ATNPR4	AT4G19660
CARHR129900	454.458	1.08306	0.339384	3.19124	0.00141664	0.00806305	CARHR129900	AT2G35660
CARHR241090	55.3656	2.273	0.712843	3.18864	0.00142944	0.00812482	AtPDC1	AT4G33070
CARHR120470	140.111	1.3161	0.412908	3.18738	0.00143566	0.00815573	Plant protein of unknown function (DUF868)	AT2G27770
CARHR164140	281.749	1.15862	0.363674	3.18587	0.0014432	0.00819184	CARHR164140	AT3G54220
CARHR153230	7.23213	2.64532	0.830889	3.18373	0.00145392	0.00824376	unknown protein; BEST Arabidopsis thaliana protein match is: unknown protein	NA
CARHR157000	26.7974	2.18586	0.689317	3.17105	0.0015189	0.00854716	Octicosapeptide/Phox/Bem1p domain-containing protein kinase	AT3G48240
CARHR171600	32.7947	1.66817	0.528464	3.15665	0.00159594	0.00892063	Arabidopsis thaliana protein of unknown function (DUF821)	AT3G61290
CARHR184040	315.745	1.51317	0.479622	3.15493	0.00160536	0.00896363	BBX8	AT5G48250
CARHR030570	13.4956	2.41199	0.765887	3.14928	0.00163676	0.00911657	basic helix-loop-helix (bHLH) DNA-binding superfamily protein	AT1G31050
CARHR179450	413.51	1.2778	0.407187	3.13813	0.00170032	0.00942441	Plant protein of unknown function (DUF946)	AT5G43950
CARHR090090	29.181	1.66687	0.531322	3.13721	0.00170566	0.00944452	unknown protein; BEST Arabidopsis thaliana protein match is: unknown protein	AT3G15115
CARHR263370	59.8243	1.2222	0.39029	3.13151	0.00173908	0.00961006	HXXXD-type acyl-transferase family protein	NA
CARHR091280	26.821	2.10184	0.672163	3.12697	0.00176616	0.00973137	Dynein light chain	AT3G16120
CARHR032470	7.8971	2.51829	0.806079	3.12412	0.00178336	0.00980802	Mate efflux family protein	NA
CARHR149700	1087.96	1.03019	0.329869	3.12303	0.00178998	0.00983922	CARHR149700	AT3G28100
CARHR192680	38.2835	2.16237	0.692913	3.12069	0.00180425	0.00990203	ATSPX1	AT5G20150
CARHR210960	36.0369	1.4957	0.479644	3.11836	0.00181863	0.00996522	RNA-binding (RRM/RBD/RNP motifs) family protein	NA
CARHR133650	8.78376	2.55649	0.820277	3.11661	0.00182941	0.010019	Ubiquitin-protein ligase	AT2G38920
CARHR203800	137.981	1.02108	0.327991	3.11314	0.00185106	0.010127	GC-rich sequence DNA-binding factor	NA
CARHR212290	80.5795	1.34214	0.431151	3.11293	0.00185239	0.0101316	Translation initiation factor 2 beta subunit	AT5G01940
CARHR285680	118298	1.28525	0.413269	3.10995	0.00187121	0.0102158	AtLtpI-11	AT5G59310
CARHR215250	36.9327	2.073	0.666862	3.10858	0.00187986	0.0102577	Sterol desaturase	NA
CARHR079130	178.235	1.06239	0.34324	3.09519	0.00196686	0.0106766	Plant protein of unknown function (DUF868)	AT3G04860
CARHR146830	272.679	1.17719	0.380779	3.09153	0.00199125	0.0107949	unknown protein; BEST Arabidopsis thaliana protein match is: unknown protein	AT3G25870
CARHR116330	27.2816	2.35263	0.761455	3.08966	0.00200388	0.010855	Disease resistance protein (TIR-NBS-LRR class) family	NA
CARHR140810	451.938	1.15196	0.373142	3.08719	0.00202057	0.010934	Kinase family protein	AT2G45590
CARHR141590	264.845	1.00493	0.32551	3.08726	0.00202009	0.010934	CARHR141590	AT2G46310
CARHR002950	475.244	1.01848	0.330139	3.08499	0.0020356	0.0109954	Protein of unknown function (DUF789)	AT1G03610
CARHR019070	69.4659	1.39743	0.453314	3.0827	0.00205132	0.0110688	AT1G18460	AT1G18460
CARHR100620	665.291	1.28627	0.418145	3.07613	0.00209708	0.0112925	ALDH2C4	AT3G24503
CARHR231840	597.687	1.00528	0.327098	3.07334	0.00211678	0.0113809	AT4G24450	AT4G24450
CARHR033200	2611.89	1.09903	0.358255	3.06772	0.00215696	0.0115701	AtGXMT1	AT1G33800
CARHR197890	20.7237	1.95571	0.639085	3.06017	0.0022121	0.0118143	Plant calmodulin-binding protein-related	AT5G15430
CARHR008450	632.217	1.03811	0.339365	3.05898	0.00222092	0.0118553	AVDE1	AT1G08550
CARHR265630	111.18	1.859	0.609031	3.05238	0.00227033	0.0120758	ATHS83	AT5G52640
CARHR079010	343.956	1.11818	0.366429	3.05156	0.00227656	0.0121059	Pentatricopeptide repeat-containing protein	AT3G04760
CARHR140700	85.5518	1.50836	0.494506	3.05023	0.0022867	0.0121376	CARHR140700	AT2G45510
CARHR220590	21.6334	2.10495	0.690111	3.05016	0.00228717	0.0121376	Regulator of chromosome condensation (RCC1) family protein	AT4G14368
CARHR174790	970.933	1.35238	0.443521	3.04919	0.00229462	0.0121709	PLATZ transcription factor family protein	AT5G46710
CARHR112650	5393.92	1.05086	0.344866	3.04715	0.00231025	0.0122383	ATGRP7	AT2G21660
CARHR263380	1004.87	1.16775	0.383312	3.04647	0.00231545	0.0122627	CARHR263380	AT5G39050
CARHR140330	87.5573	1.12235	0.368506	3.04567	0.00232161	0.0122891	CARHR140330	AT2G45080
CARHR003840	90.1569	1.15452	0.3791	3.04543	0.00232351	0.0122961	CCT motif-containing protein	AT1G04500
CARHR157610	101.137	1.15804	0.380817	3.04093	0.00235852	0.0124403	Sterile alpha motif (SAM) domain-containing protein	AT3G48800
CARHR142410	137.177	1.23411	0.405871	3.04063	0.0023608	0.012447	Invertase/pectin methylesterase inhibitor family protein	AT2G47050
CARHR018710	898.443	1.07115	0.352516	3.03859	0.00237687	0.0125182	ATMPK8	AT1G18150
CARHR172810	3444.82	1.11813	0.368717	3.0325	0.00242536	0.0127158	Universal stress protein family protein	AT3G62550
CARHR248290	58.0912	1.76248	0.581473	3.03106	0.00243693	0.0127732	CARHR248290	AT4G00230
CARHR081350	152.124	1.00347	0.331196	3.02985	0.00244674	0.0128214	CARHR081350	AT3G06740
CARHR207400	408.173	1.03347	0.341335	3.02773	0.00246395	0.0128954	CARHR207400	AT5G05850
CARHR062830	2239.04	1.2449	0.411486	3.02538	0.00248323	0.0129801	unknown protein; BEST Arabidopsis thaliana protein match is: unknown protein	AT1G69760
CARHR114130	28.8597	2.17493	0.719353	3.02345	0.00249906	0.013053	CARHR114130	AT2G22830
CARHR157110	33.5715	2.44913	0.810091	3.02328	0.00250055	0.0130575	CARHR157110	AT3G48340
CARHR116830	94.5122	1.08166	0.359164	3.0116	0.00259872	0.0135127	AtGDU4	AT2G24762
CARHR167420	39.0815	1.56194	0.519671	3.00563	0.00265035	0.0137606	AT3G57230	AT3G57230
CARHR201110	11.2989	2.49601	0.830647	3.00489	0.00265674	0.0137903	CARHR201110	AT5G12020
CARHR035650	533.239	1.04832	0.349329	3.00094	0.00269145	0.0139264	CARHR035650	AT1G43620
CARHR040230	181.528	1.53404	0.511319	3.00017	0.00269828	0.0139505	Heat shock protein 81-3	NA
CARHR100610	28.8707	1.97432	0.658961	2.99611	0.00273444	0.0141095	ATMBF1C	AT3G24500
CARHR075490	153.217	1.21724	0.406912	2.99142	0.00277686	0.0142965	AT3G01472.1	AT3G01470
CARHR197450	94.8437	1.3097	0.438322	2.98799	0.00280821	0.0144437	ATPCME	AT5G15860
CARHR186500	325.431	1.31747	0.441217	2.98599	0.00282659	0.0145132	CARHR186500	AT5G27930
CARHR075720	185.211	1.09068	0.366828	2.97328	0.00294635	0.015021	AtVIP1	AT3G01310
CARHR238490	94.67	1.09555	0.368708	2.97133	0.00296517	0.0151095	Uncharacterised BCR	NA
CARHR192050	44.7465	1.5024	0.505686	2.97102	0.00296817	0.0151212	CARHR192050	AT5G20810
CARHR149760	37.6269	1.57466	0.530228	2.96977	0.00298019	0.0151746	Nodulin MtN21 /EamA-like transporter protein	NA
CARHR167170	286.589	1.10456	0.372133	2.9682	0.00299551	0.0152418	Strictosidine synthase family protein	NA
CARHR251010	110.473	1.39636	0.470613	2.96711	0.00300615	0.0152884	CARHR251010	AT4G02710
CARHR207020	5.67997	2.48382	0.838106	2.96362	0.00304046	0.0154254	Peroxiredoxin	NA
CARHR189970	395.532	1.00001	0.337484	2.96314	0.00304515	0.0154455	ATCDPK9	AT5G23580
CARHR265290	7088.47	2.46818	0.833327	2.96184	0.00305808	0.0155035	Low-temperature-induced 78 kDa protein	NA
CARHR097510	198.712	1.54974	0.523536	2.96015	0.00307494	0.0155752	BRT1	AT3G21560
CARHR123800	103.068	1.03777	0.350568	2.96024	0.00307396	0.0155752	zinc knuckle (CCHC-type) family protein	NA
CARHR170950	53.9682	1.22433	0.413607	2.96012	0.00307521	0.0155752	CARHR170950	AT3G60550
CARHR017190	97.8798	1.02619	0.347145	2.95608	0.00311574	0.0157424	CARHR017190	AT1G16730
CARHR202470	60.0353	1.17164	0.396522	2.95479	0.00312885	0.0157818	Folate/biopterin transporter	AT5G10820
CARHR280800	103.609	1.17036	0.396445	2.95213	0.00315594	0.0158955	AT5G66870	AT5G66870
CARHR127350	113.322	1.28622	0.436632	2.94579	0.00322135	0.0161975	CCT motif-containing protein	AT2G33350
CARHR134670	120.058	1.43513	0.487486	2.94394	0.00324063	0.0162827	Mitochondrial glycoprotein family protein	AT2G39795
CARHR045400	107.493	1.35437	0.460231	2.94281	0.00325249	0.0163226	AtSIP1	AT1G55740
CARHR289750	71.8094	1.34812	0.458101	2.94284	0.00325212	0.0163226	Heavy metal transport/detoxification superfamily protein	AT1G56210
CARHR130360	68.448	2.05599	0.698862	2.9419	0.00326203	0.0163626	CARHR130360	AT2G36120
CARHR225260	9.21745	2.44587	0.831865	2.94022	0.00327981	0.01644	AtRABA1e	AT4G18430
CARHR080080	114.255	1.18372	0.403197	2.93584	0.00332643	0.0166218	CARHR080080	AT3G05630
CARHR152530	10.9677	2.15379	0.734958	2.93049	0.00338425	0.0168583	unknown protein; FUNCTIONS IN: molecular_function unknown; INVOLVED IN: biological_process unknown; LOCATED IN: endomembrane system; EXPRESSED IN: petal	AT3G43110
CARHR138420	654.61	1.43396	0.48997	2.92662	0.00342664	0.0170328	Protein of unknown function (DUF1685)	AT2G43340
CARHR189510	19.3613	2.04026	0.697684	2.92432	0.00345205	0.0171428	Protein kinase family protein	AT5G24080
CARHR164300	68.2519	1.08338	0.371963	2.9126	0.00358431	0.0176944	Transcription factor	AT3G54390
CARHR188250	707.29	1.09268	0.375305	2.91144	0.00359765	0.0177393	unknown protein; FUNCTIONS IN: molecular_function unknown; INVOLVED IN: biological_process unknown; LOCATED IN: cellular_component unknown; EXPRESSED IN: 23 plant structures; EXPRESSED DURING: 13 growth stages; Has 1807 Blast hits to 1807 proteins in 277 species: Archae - 0; Bacteria - 0; Metazoa - 736; Fungi - 347; Plants - 385; Viruses - 0; Other Eukaryotes - 339 (source: NCBI BLink)	AT5G25240
CARHR062280	11.642	2.12391	0.72969	2.91071	0.00360613	0.0177724	Mitotic checkpoint protein bub3	AT1G69400
CARHR057150	186.804	1.2183	0.418851	2.90867	0.00362974	0.0178806	CARHR057150	AT1G65480
CARHR130540	63.1173	1.56322	0.538527	2.90278	0.00369872	0.0181818	AT2G36270	AT2G36270
CARHR153150	396.871	1.58688	0.547231	2.89983	0.00373359	0.0183144	CARHR153150	AT3G29670
CARHR015210	20.0841	1.76449	0.608801	2.8983	0.00375193	0.0183828	AtHB32	AT1G14687
CARHR261430	91.8295	1.51906	0.524243	2.89763	0.00375999	0.0184137	AtSGF29b	AT5G40550
CARHR118660	132.684	1.03507	0.358069	2.89068	0.00384403	0.0187417	Pentatricopeptide repeat (PPR) superfamily protein	NA
CARHR043790	79.457	1.13533	0.393177	2.88759	0.00388211	0.0188964	Putative endonuclease or glycosyl hydrolase	NA
CARHR208950	122.36	1.22258	0.423572	2.88637	0.00389717	0.0189508	AtZAT6	AT5G04340
CARHR193710	93.5277	1.23854	0.430024	2.88017	0.00397466	0.0192661	Glycoprotein membrane precursor GPI-anchored	NA
CARHR135020	82.0974	2.16531	0.753806	2.8725	0.00407233	0.019671	CARHR135020	AT2G40080
CARHR091120	164.87	1.05721	0.368991	2.86514	0.00416823	0.0200877	CARHR091120	AT3G15990
CARHR018440	261.085	1.12607	0.39308	2.86474	0.00417354	0.0201087	Protein of unknown function (DUF789)	AT1G17830
CARHR246900	1121.94	1.19339	0.4168	2.86321	0.0041937	0.0201965	ATIPS1	AT4G39800
CARHR037880	28.716	1.67227	0.585314	2.85705	0.00427595	0.0205358	CARHR037880	AT1G48260
CARHR059420	7.91127	2.31419	0.81072	2.85449	0.00431057	0.0206593	CARHR059420	AT1G67030
CARHR071370	119.312	1.39404	0.488836	2.85176	0.0043478	0.020799	unknown protein; BEST Arabidopsis thaliana protein match is: unknown protein	AT1G77885
CARHR136010	70.4171	1.29155	0.452906	2.85169	0.00434868	0.020799	CARHR136010	AT2G40900
CARHR116530	303.781	1.03842	0.364274	2.85066	0.0043628	0.0208474	CARHR116530	AT2G25140
CARHR118310	173.858	1.01016	0.354558	2.84907	0.00438469	0.0209328	Low temperature and salt responsive protein family	AT2G24040
CARHR116150	64.7726	1.15747	0.406609	2.84663	0.00441848	0.0210565	Protein with RNI-like/FBD-like domains	NA
CARHR147300	79.1567	1.29622	0.455494	2.84575	0.00443069	0.0210945	CARHR147300	AT3G26310
CARHR066970	461.773	1.07946	0.379409	2.84511	0.00443957	0.0211224	BBX16	AT1G73870
CARHR136880	24.776	1.75284	0.616883	2.84145	0.00449085	0.021342	CARHR136880	AT2G41800
CARHR156870	106.11	1.03291	0.363574	2.841	0.00449719	0.0213673	AT3G48150	AT3G48150
CARHR034860	481.232	1.09736	0.386733	2.8375	0.00454678	0.0215636	AT1G36160	AT1G36160
CARHR191730	53.8783	1.29403	0.456129	2.83698	0.00455424	0.0215852	CARHR191730	AT5G21140
CARHR157470	7.27973	2.37958	0.839006	2.83619	0.00456546	0.0216227	CARHR157470	AT3G48720
CARHR043080	86.1523	1.12092	0.39546	2.83446	0.00459027	0.0217107	unknown protein; BEST Arabidopsis thaliana protein match is: unknown protein	AT1G52855
CARHR266600	5.75471	2.35952	0.832398	2.8346	0.00458826	0.0217107	Sensitivity to red light reduced protein 1	NA
CARHR064320	1939.69	2.06352	0.728356	2.83312	0.0046096	0.0217764	ATMYBL2	AT1G71030
CARHR053480	97.53	1.06593	0.376263	2.83293	0.00461234	0.0217805	CARHR053480	AT1G59720
CARHR180390	111.688	1.55756	0.549937	2.83225	0.00462211	0.0218195	FBD-associated F-box protein	NA
CARHR148230	18.2443	1.73036	0.612094	2.82695	0.00469936	0.0221464	CARHR148230	AT3G27025
CARHR144060	132.806	1.1729	0.415013	2.82618	0.00471069	0.0221698	CLAVATA3/ESR (CLE)-related protein 16	NA
CARHR040300	215.084	1.06067	0.375545	2.82434	0.00473775	0.022277	CARHR040300	AT1G50240
CARHR277630	150.2	1.0381	0.368116	2.82004	0.00480181	0.0225306	Receptor-like kinase	AT5G63710
CARHR215380	71.5225	1.04705	0.371447	2.81883	0.00481995	0.0226025	Adenylyltransferase and sulfurtransferase MOCS3	AT5G37530
CARHR168530	54.6233	1.30502	0.463848	2.81347	0.00490094	0.0229102	ATMYOS3	AT3G58160
CARHR056180	122.479	1.02348	0.364337	2.80917	0.00496691	0.0231719	Leucine-rich receptor-like protein kinase family protein	AT5G63930
CARHR031120	119.805	1.11302	0.396349	2.80818	0.00498227	0.0232228	Formin Homology 14	NA
CARHR043240	84.1987	1.00775	0.359213	2.80542	0.00502508	0.0233754	CARHR043240	AT1G53025
CARHR150970	18.0053	2.3211	0.827761	2.80408	0.0050461	0.0234522	BEST Arabidopsis thaliana protein match is: nucleic acid binding;zinc ion binding	NA
CARHR069800	138.886	1.01823	0.363365	2.80222	0.00507525	0.0235615	Arabidopsis protein of unknown function (DUF241)	AT1G76240
CARHR008010	102.208	1.05907	0.379393	2.79149	0.00524668	0.0242602	CARHR008010	AT1G08180
CARHR122950	1817.74	2.01769	0.724418	2.78525	0.00534863	0.0246498	CARHR122950	AT2G29630
CARHR133230	489.065	1.02231	0.367435	2.78228	0.00539781	0.024838	CARHR133230	AT2G38550
CARHR270980	38.8192	1.356	0.4877	2.78039	0.0054293	0.0249719	CARHR270980	AT5G57190
CARHR000070	83.7808	1.08244	0.3895	2.77906	0.00545162	0.0250691	AtSWEET16	AT3G16690
CARHR067570	173.293	1.57346	0.568313	2.76864	0.00562905	0.0257548	ATHSP101	AT1G74310
CARHR002120	42.5987	1.93709	0.70157	2.76108	0.00576108	0.0262665	Protein of unknown function	AT1G02813
CARHR173030	81.3959	1.36791	0.497768	2.74809	0.00599426	0.0271812	beta glucosidase 8	NA
CARHR085670	108.206	1.389	0.5056	2.74724	0.00600998	0.0272347	CARHR085670	AT3G11090
CARHR163440	137.699	1.22193	0.445196	2.74471	0.00605652	0.027398	CARHR163440	AT3G53530
CARHR147160	77.9085	1.34625	0.491306	2.74013	0.0061414	0.027728	Cellulase (Glycosyl hydrolase family 5) protein	AT3G26140
CARHR266540	731.511	1.03939	0.380149	2.73417	0.00625369	0.0281497	Zinc finger protein CONSTANS-like protein	AT5G53420
CARHR200060	242.905	1.03046	0.377815	2.72742	0.00638311	0.0286458	Auxin-responsive GH3 family protein	NA
CARHR063710	346.419	1.1193	0.41048	2.7268	0.00639511	0.028675	unknown protein; BEST Arabidopsis thaliana protein match is: unknown protein	AT1G70505
CARHR230750	33.9939	1.35745	0.497925	2.72621	0.00640657	0.028714	CARHR230750	AT4G23410
CARHR285640	644.869	1.01604	0.372814	2.72533	0.00642367	0.0287721	ATUBC7	AT5G59300
CARHR181240	14.6338	1.9028	0.698649	2.72354	0.00645855	0.0289098	CARHR181240	AT5G42900
CARHR179840	31.6597	1.58116	0.581854	2.71745	0.00657877	0.0293535	Disease resistance protein	NA
CARHR064910	49.7583	1.57424	0.579868	2.71482	0.00663113	0.0295366	late embryogenesis abundant domain-containing protein / LEA domain-containing protein	AT1G72100
CARHR176100	52.4789	1.44974	0.536833	2.70054	0.00692267	0.0306028	Protein of unknown function (DUF640)	NA
CARHR271160	113.944	1.00236	0.371351	2.69921	0.00695034	0.0306835	AT5G57360	AT5G57360
CARHR176630	80.52	1.07101	0.3971	2.69707	0.00699518	0.0308358	Cysteine/histidine-rich C1 domain-containing protein	NA
CARHR102760	34.0873	1.41506	0.524817	2.69629	0.00701165	0.0309019	unknown protein; Has 35333 Blast hits to 34131 proteins in 2444 species: Archae - 798; Bacteria - 22429; Metazoa - 974; Fungi - 991; Plants - 531; Viruses - 0; Other Eukaryotes - 9610 (source: NCBI BLink)	AT2G04790
CARHR121950	164.617	1.18139	0.438405	2.69474	0.00704445	0.0310072	Dof zinc finger protein	AT2G28810
CARHR149740	21.86	1.95794	0.727317	2.692	0.00710253	0.0312167	Nodulin MtN21 /EamA-like transporter protein	NA
CARHR247680	205.262	1.06481	0.395966	2.68916	0.00716327	0.0314374	Coatomer	NA
CARHR121260	81.6355	1.02953	0.3839	2.68175	0.0073238	0.0319939	CARHR121260	AT2G28330
CARHR063660	15.7306	1.79306	0.668688	2.68145	0.0073303	0.0320156	Polygalacturonase	AT1G70500
CARHR020440	343.861	1.01931	0.380574	2.67836	0.00739842	0.0322861	BEST Arabidopsis thaliana protein match is: transmembrane receptors	AT1G19960
CARHR181640	80.8243	1.32228	0.494193	2.67563	0.00745886	0.0325023	Glucan endo-1	AT5G42720
CARHR149960	9.52882	2.01381	0.756288	2.66276	0.00775032	0.0335622	CARHR149960	AT3G45680
CARHR205200	981.399	1.15258	0.433287	2.66009	0.00781196	0.0337521	CARHR205200	AT5G07990
CARHR044350	222.142	1.06482	0.400633	2.65783	0.00786448	0.0339509	GDSL esterase/lipase	AT1G54020
CARHR253190	41.1306	1.26336	0.475593	2.65639	0.00789829	0.0340758	BAH-PHD domain-containing protein	NA
CARHR204660	30.0623	1.44089	0.543132	2.65292	0.00797978	0.0343634	Protein of unknown function (DUF 3339)	AT5G08391
CARHR062420	49.9137	1.16068	0.438618	2.64622	0.00813979	0.0349947	AT1G69490	AT1G69490
CARHR125170	264.893	1.03034	0.390058	2.64149	0.00825412	0.0354425	CARHR125170	AT2G31530
CARHR125010	474.64	1.03796	0.393077	2.6406	0.00827587	0.0355212	BBX25	AT2G31380
CARHR103110	9.36507	2.20172	0.834007	2.63993	0.00829223	0.0355768	Unknown protein	NA
CARHR032460	7.80624	2.21405	0.8392	2.63828	0.00833267	0.0356917	MATE efflux family protein	NA
CARHR012380	29.6137	1.51101	0.577798	2.61512	0.00891972	0.037711	Protein of unknown function (DUF506)	AT1G12030
CARHR264470	50.5688	1.21689	0.465404	2.61469	0.00893074	0.0377499	zinc finger protein-related	NA
CARHR139170	10.0918	1.92964	0.740144	2.60711	0.00913093	0.0384328	Late embryogenesis abundant (LEA) hydroxyproline-rich glycoprotein family	AT2G44000
CARHR214060	18.482	1.70264	0.653477	2.60551	0.0091738	0.0385743	Plant invertase/pectin methylesterase inhibitor superfamily protein	AT5G38610
CARHR293660	109.852	1.1444	0.441668	2.59108	0.0095675	0.0399961	CARHR293660	AT2G17270
CARHR036010	124.196	1.0555	0.408025	2.58685	0.00968564	0.0404495	Adenine nucleotide alpha hydrolases-like superfamily protein	AT1G44760
CARHR025050	81.9844	1.353	0.523744	2.58331	0.0097856	0.0408343	ATCUL3	AT1G26830
CARHR124060	119.507	1.09354	0.423468	2.58235	0.00981289	0.0409332	CARHR124060	AT2G30590
CARHR047320	47.7338	1.39759	0.541737	2.57983	0.00988489	0.0411888	BTB/POZ domain-containing protein	AT1G63850
CARHR166430	126.594	1.0346	0.401407	2.57744	0.00995359	0.0414359	Plant protein of unknown function (DUF827)	AT3G56270
CARHR082350	231.81	1.07664	0.417764	2.57715	0.00996197	0.0414543	BBX7	AT3G07650
CARHR069590	35.1822	1.40767	0.546271	2.57687	0.00996985	0.0414788	LYR family of Fe/S cluster biogenesis protein	AT1G76065
CARHR165690	398.5	1.11943	0.434543	2.57611	0.00999196	0.0415377	ATDFD	AT3G55630
CARHR046070	19.2755	1.85354	0.719545	2.57599	0.00999528	0.0415432	CARHR046070	AT5G48920
CARHR234170	141.035	1.62924	0.63296	2.574	0.0100531	0.0417504	ATOPT5	AT4G26590
CARHR243340	302.867	1.02247	0.398298	2.5671	0.0102554	0.0424185	CARHR243340	AT4G35060
CARHR171790	51.7698	1.17289	0.458997	2.55532	0.0106089	0.0436073	ATSYP73	AT3G61450
CARHR275190	13.6185	1.97937	0.775628	2.55196	0.0107119	0.0439701	AT5G61430	AT5G61430
CARHR036950	6.42702	2.11691	0.829849	2.55095	0.0107428	0.0440712	HAT family dimerization domain-containing protein	NA
CARHR145440	212.282	1.24332	0.487705	2.54933	0.0107931	0.0442166	ATEXP15	AT2G03090
CARHR196700	20.1283	1.61577	0.635927	2.54081	0.0110597	0.045114	CARHR196700	AT5G16530
CARHR221930	255.494	1.45936	0.575344	2.53651	0.0111964	0.0455649	AT-BETA-AMY	AT4G15210
CARHR136290	156.003	1.14563	0.452125	2.53388	0.0112807	0.0458541	CARHR136290	AT2G41210
CARHR204340	406.353	2.0706	0.818087	2.53102	0.011373	0.0461367	ATFLS1	AT5G08640
CARHR272730	157.428	1.09215	0.432919	2.52276	0.0116439	0.046992	AtAIRP4	AT5G58787
CARHR277710	71.8927	1.27276	0.50476	2.52151	0.0116851	0.04714	BGAL6	AT5G63800
CARHR013500	18.5441	1.94019	0.770859	2.51692	0.0118385	0.0476486	Cellulase (glycosyl hydrolase family 5) protein	AT1G13130
CARHR173120	21.4387	1.51012	0.600529	2.51465	0.0119151	0.0478554	CARHR173120	AT3G62860
CARHR038660	71.4253	1.03696	0.412574	2.5134	0.0119573	0.0479893	2-oxoglutarate (2OG) and Fe(II)-dependent oxygenase superfamily protein	NA
CARHR278280	32.651	1.69547	0.674576	2.51339	0.0119578	0.0479893	Conserved peptide upstream open reading frame 40	AT5G64341
CARHR098700	4492.08	1.7987	0.716014	2.5121	0.0120017	0.0481288	CARHR098700	AT3G22840
CARHR003150	82.3333	1.00731	0.401004	2.51198	0.0120057	0.0481359	unknown protein; FUNCTIONS IN: molecular_function unknown; INVOLVED IN: biological_process unknown; LOCATED IN: endomembrane system; EXPRESSED IN: 21 plant structures; EXPRESSED DURING: 13 growth stages; Has 1345 Blast hits to 1122 proteins in 102 species: Archae - 2; Bacteria - 28; Metazoa - 28; Fungi - 30; Plants - 109; Viruses - 0; Other Eukaryotes - 1148 (source: NCBI BLink)	AT1G03820
CARHR026840	51.1095	1.13318	0.451236	2.51129	0.0120291	0.0482111	Protein of unknown function (DUF1664)	AT1G24265
CARHR272590	368.001	1.10801	0.441651	2.5088	0.0121143	0.04845	U-box domain-containing protein	AT5G58680
CARHR122830	23.1709	1.96332	0.782738	2.50827	0.0121325	0.0484951	17.5 kDa class I heat shock protein	AT2G29500

### Sheet: DOWN
GeneID	Base.mean	log2.FC.	StdErr	Wald.Stats	P.value	P.adj	gene_description	ath_gene
CARHR287470	4345.83	-7.71631	0.321765	-23.9812	4.37284e-127	9.12918e-123	Nodulin-like / Major Facilitator Superfamily protein	AT2G16660
CARHR002270	8090.92	-4.24921	0.218531	-19.4444	3.24857e-84	3.39102e-80	ATGST11	AT1G02920
CARHR104720	4187.79	-4.02358	0.210805	-19.0867	3.25439e-81	2.26473e-77	ATSERK4	AT2G13790
CARHR019640	3118.85	-3.18835	0.172859	-18.4448	5.73929e-76	2.99548e-72	unknown protein; BEST Arabidopsis thaliana protein match is: unknown protein	AT1G19020
CARHR195790	22449.2	-2.85222	0.155193	-18.3785	1.9517e-75	8.14913e-72	ATCESA7	AT5G17420
CARHR144620	5298.22	-3.23573	0.177334	-18.2466	2.20366e-74	7.66762e-71	CARHR144620	AT2G02010
CARHR238930	1850.49	-3.40068	0.187901	-18.0982	3.29189e-73	8.59059e-70	Calmodulin-binding protein	AT4G31000
CARHR187510	2260.7	-3.16304	0.182396	-17.3417	2.28086e-67	4.76174e-64	Receptor-like protein kinase	AT5G25930
CARHR045120	7946.14	-3.49206	0.201452	-17.3344	2.58584e-67	4.90769e-64	Methyltransferase type 11	AT1G55450
CARHR001020	688.912	-4.03447	0.233784	-17.2573	9.86416e-67	1.71612e-63	UDP-Glycosyltransferase superfamily protein	NA
CARHR145570	1397.04	-3.38974	0.198854	-17.0464	3.71739e-65	5.54342e-62	Xenotropic and polytropic retrovirus receptor-like protein	AT2G03240
CARHR185170	1292.11	-4.15111	0.244681	-16.9654	1.48038e-64	2.06039e-61	Glycine-rich protein	AT5G28610
CARHR214450	1404.8	-3.27013	0.193619	-16.8895	5.37433e-64	7.01249e-61	CARHR214450	AT5G38210
CARHR208410	3736.33	-3.07367	0.185065	-16.6086	6.04056e-62	7.41816e-59	ATCPK1	AT5G04870
CARHR247090	1041.45	-6.09149	0.370142	-16.4572	7.45088e-61	8.64178e-58	CARHR247090	AT4G39640
CARHR027860	2833.88	-4.70282	0.288923	-16.2771	1.43585e-59	1.5777e-56	Ethylene responsive transcription factor 3a	NA
CARHR273210	1512.26	-4.25666	0.262953	-16.1879	6.1405e-59	6.40976e-56	Protein kinase-like protein	NA
CARHR189470	2918.72	-4.40421	0.272928	-16.1369	1.40407e-58	1.39585e-55	ATWRKY30	AT5G24110
CARHR146590	2416.29	-5.38728	0.336012	-16.033	7.5168e-58	7.1331e-55	AT3G25610	AT3G25610
CARHR027970	691.974	-4.44642	0.278492	-15.966	2.20371e-57	2.0003e-54	CARHR027970	AT1G28480
CARHR294280	8881.17	-3.3258	0.209807	-15.8517	1.36885e-56	1.19073e-53	Phospholipase like protein (PEARLI 4)	AT4G38550
CARHR090620	1306.56	-2.89	0.184219	-15.6878	1.83215e-55	1.52999e-52	CARHR090620	AT3G15540
CARHR010710	1335	-8.08775	0.519199	-15.5774	1.03756e-54	8.33117e-52	CARHR010710	AT1G10550
CARHR090330	8740.1	-4.4526	0.290309	-15.3374	4.29829e-53	3.32353e-50	Lectin protein kinase family protein	AT3G16530
CARHR129830	673.069	-3.11715	0.203326	-15.3308	4.76316e-53	3.55145e-50	Eukaryotic aspartyl protease family protein	NA
CARHR230350	626.339	-3.30181	0.216473	-15.2528	1.57787e-52	1.09804e-49	Receptor-like protein kinase	NA
CARHR239710	3934.27	-3.44488	0.225852	-15.2529	1.57568e-52	1.09804e-49	ATWRKY18	AT4G31800
CARHR041950	726.304	-6.7065	0.444522	-15.087	1.97259e-51	1.32844e-48	CARHR041950	AT1G51800
CARHR004590	1155.24	-4.73125	0.31713	-14.919	2.48141e-50	1.61889e-47	Unknown protein	NA
CARHR235790	715.577	-3.21773	0.216972	-14.8302	9.34646e-50	5.91291e-47	unknown protein; Has 30201 Blast hits to 17322 proteins in 780 species: Archae - 12; Bacteria - 1396; Metazoa - 17338; Fungi - 3422; Plants - 5037; Viruses - 0; Other Eukaryotes - 2996 (source: NCBI BLink)	AT4G28085
CARHR047500	931.581	-3.28931	0.22819	-14.4147	4.17957e-47	2.56638e-44	Disease resistance protein (TIR-NBS-LRR class) family	NA
CARHR294270	1763.99	-4.12881	0.286867	-14.3928	5.74394e-47	3.42618e-44	Monooxygenase	AT4G38540
CARHR015410	913.87	-3.69106	0.257462	-14.3363	1.29728e-46	7.52316e-44	PLANT CADMIUM RESISTANCE 2	AT5G35525
CARHR284360	7720.32	-2.48874	0.175744	-14.1611	1.59402e-45	8.99412e-43	ATRBOHD	AT5G47910
CARHR227320	654.632	-4.02675	0.284415	-14.158	1.66684e-45	9.15754e-43	CARHR227320	AT4G20780
CARHR014970	384.194	-7.40765	0.523989	-14.137	2.24512e-45	1.20183e-42	Leucine-rich repeat receptor-like protein kinase	NA
CARHR250520	4794.87	-3.91819	0.277304	-14.1296	2.4967e-45	1.30309e-42	AtPME41	AT4G02330
CARHR205770	538.175	-5.08365	0.360705	-14.0936	4.15624e-45	2.11633e-42	unknown protein; FUNCTIONS IN: molecular_function unknown; INVOLVED IN: biological_process unknown; LOCATED IN: cellular_component unknown; EXPRESSED IN: egg cell; Has 84 Blast hits to 81 proteins in 31 species: Archae - 0; Bacteria - 0; Metazoa - 42; Fungi - 0; Plants - 41; Viruses - 0; Other Eukaryotes - 1 (source: NCBI BLink)	AT5G07380
CARHR236050	1293.05	-3.2007	0.227268	-14.0834	4.8061e-45	2.38898e-42	CARHR236050	AT4G28350
CARHR083020	1093.23	-4.86943	0.345945	-14.0757	5.35512e-45	2.59997e-42	Protein kinase 2	NA
CARHR275660	3128.18	-2.39157	0.170105	-14.0593	6.75092e-45	3.20316e-42	Copine	NA
CARHR067620	935.432	-2.99588	0.213378	-14.0403	8.83869e-45	4.10056e-42	CARHR067620	AT1G74360
CARHR030190	641.57	-5.22038	0.372961	-13.9971	1.62286e-44	7.3653e-42	AtBBE11	AT1G30730
CARHR236170	3069.84	-2.29135	0.164294	-13.9466	3.29773e-44	1.46483e-41	Protein phosphatase 2C family protein	AT4G28400
CARHR185180	1828.41	-3.87024	0.279321	-13.8559	1.1721e-43	5.0979e-41	Glycine-rich protein	NA
CARHR291930	5842.22	-2.5269	0.183452	-13.7742	3.64448e-43	1.55277e-40	Disease resistance protein (TIR-NBS-LRR class) family	NA
CARHR009530	6424.21	-2.11847	0.154147	-13.7432	5.59641e-43	2.33673e-40	CARHR009530	AT1G09560
CARHR231730	452.125	-4.36369	0.317662	-13.7369	6.10455e-43	2.49891e-40	CARHR231730	AT4G24310
CARHR274860	759.485	-5.12078	0.376333	-13.607	3.63698e-42	1.43263e-39	ACT	AT5G61160
CARHR064880	467.77	-4.16411	0.306703	-13.577	5.48188e-42	2.0869e-39	Serine-type endopeptidase inhibitor	AT1G72060
CARHR281520	8425.89	-2.68642	0.197868	-13.5768	5.49788e-42	2.0869e-39	CARHR281520	AT5G66210
CARHR249050	1207.59	-3.81627	0.28163	-13.5507	7.85183e-42	2.92719e-39	AtWRKY22	AT4G01250
CARHR074800	370.915	-3.40556	0.251982	-13.5151	1.27406e-41	4.66639e-39	VQ motif-containing protein	AT1G80450
CARHR104510	3554.87	-2.89178	0.214546	-13.4786	2.09035e-41	7.52417e-39	AT3G44350	AT3G44350
CARHR068850	497.314	-3.60581	0.269056	-13.4017	5.90833e-41	2.09065e-38	ATCKX5	AT1G75450
CARHR229360	1138.96	-4.61142	0.345713	-13.3389	1.37479e-40	4.78357e-38	Bifunctional inhibitor/lipid-transfer protein/seed storage 2S albumin-like protein	NA
CARHR011980	258.245	-5.98476	0.449241	-13.3219	1.72588e-40	5.90675e-38	MATE efflux family protein	AT1G11670
CARHR164070	587.751	-4.3186	0.325985	-13.2478	4.64429e-40	1.53903e-37	Methyltransferase type 11	NA
CARHR230600	388.222	-3.83486	0.293376	-13.0715	4.79258e-39	1.56335e-36	Kinase family protein	NA
CARHR234300	8451.27	-2.15551	0.16549	-13.025	8.81744e-39	2.83203e-36	CARHR234300	AT4G26690
CARHR251660	9748.34	-5.00884	0.391091	-12.8074	1.49122e-37	4.71701e-35	CARHR251660	AT4G03210
CARHR027290	7304.33	-3.16317	0.252874	-12.5089	6.67466e-36	1.95783e-33	AT1G27770	AT1G27770
CARHR059480	948.244	-2.33577	0.186742	-12.508	6.75212e-36	1.95783e-33	unknown protein; FUNCTIONS IN: molecular_function unknown; INVOLVED IN: biological_process unknown; LOCATED IN: plasma membrane; EXPRESSED IN: 22 plant structures; EXPRESSED DURING: 13 growth stages; Has 283 Blast hits to 281 proteins in 136 species: Archae - 0; Bacteria - 145; Metazoa - 0; Fungi - 65; Plants - 41; Viruses - 0; Other Eukaryotes - 32 (source: NCBI BLink)	AT1G67060
CARHR073630	4590.4	-3.12552	0.250032	-12.5005	7.4177e-36	2.12136e-33	ATWRKY40	AT1G80840
CARHR023170	602.147	-4.25194	0.34169	-12.4439	1.51026e-35	4.26076e-33	AtERF019	AT1G22810
CARHR125590	9192.11	-2.62271	0.210808	-12.4412	1.56097e-35	4.34511e-33	CARHR125590	AT2G31880
CARHR242700	8881.45	-2.29045	0.184492	-12.4149	2.17039e-35	5.96202e-33	Elicitor-responsive protein	AT4G34150
CARHR168410	1542.23	-4.56067	0.368707	-12.3694	3.82858e-35	1.03804e-32	Disease resistance-responsive (Dirigent-like protein) family protein	NA
CARHR036350	188.61	-5.57817	0.452188	-12.336	5.80006e-35	1.55241e-32	Remorin family protein	AT1G45207
CARHR263480	5272.56	-1.89448	0.153791	-12.3185	7.20103e-35	1.90299e-32	CARHR263480	AT5G39000
CARHR137920	288.733	-6.02351	0.489347	-12.3093	8.07495e-35	2.08124e-32	CARHR137920	AT2G42840
CARHR127090	1262.54	-3.20872	0.261135	-12.2876	1.05617e-34	2.68897e-32	Leucine-rich repeat receptor-like protein kinase family protein	NA
CARHR019780	11795.6	-2.50554	0.205089	-12.2169	2.52654e-34	6.35502e-32	AtJAZ1	AT1G19180
CARHR049790	2776.53	-2.36251	0.195106	-12.1088	9.48482e-34	2.32958e-31	Lysine-specific demethylase 3A-B	AT1G62310
CARHR127600	4295.23	-2.41823	0.199892	-12.0977	1.08603e-33	2.6061e-31	AtLYK5	AT2G33580
CARHR124530	726.272	-2.43625	0.201453	-12.0934	1.14449e-33	2.71517e-31	Protein of unknown function (DUF688)	AT2G30990
CARHR293520	1351.52	-2.20358	0.182669	-12.0633	1.65114e-33	3.87313e-31	CARHR293520	AT2G17220
CARHR183830	4674.17	-2.23899	0.185767	-12.0527	1.87696e-33	4.35393e-31	BIR1	AT5G48380
CARHR164320	250.913	-5.31286	0.442389	-12.0095	3.16887e-33	7.19092e-31	ATCHITIV	AT3G54420
CARHR041940	640.176	-6.60104	0.551156	-11.9767	4.70624e-33	1.05647e-30	Kinase-like protein	AT1G51790
CARHR261540	477.854	-7.17096	0.600748	-11.9367	7.6167e-33	1.69164e-30	ECS1	NA
CARHR123570	551.584	-3.52587	0.295984	-11.9124	1.02044e-32	2.24251e-30	ATWRKY25	AT2G30250
CARHR035820	196.75	-4.43043	0.372612	-11.8902	1.33089e-32	2.89426e-30	Eukaryotic aspartyl protease family protein	AT1G44130
CARHR135060	394.751	-2.72705	0.22941	-11.8872	1.37912e-32	2.96823e-30	Alpha/beta hydrolase related protein	AT2G40095
CARHR053210	36987.3	-2.8077	0.236752	-11.8592	1.92708e-32	4.10527e-30	AT1G59870	AT1G59870
CARHR159990	620.551	-3.08029	0.260857	-11.8083	3.53509e-32	7.38022e-30	CARHR159990	AT3G50470
CARHR197440	1700.34	-2.00873	0.170372	-11.7903	4.38028e-32	8.96541e-30	Endo-1	AT5G15870
CARHR259250	276.66	-5.47008	0.46424	-11.7829	4.78468e-32	9.69803e-30	AT4G08040	AT4G08040
CARHR249330	1900.84	-2.29468	0.194879	-11.7749	5.257e-32	1.05529e-29	ATCNGC13	AT4G01010
CARHR174540	350.454	-3.64061	0.309777	-11.7524	6.86747e-32	1.36545e-29	CARHR174540	AT5G46880
CARHR041970	509.337	-6.03325	0.515103	-11.7127	1.09714e-31	2.16086e-29	CARHR041970	AT1G51820
CARHR107650	1218.85	-2.43439	0.208546	-11.6731	1.74832e-31	3.41118e-29	ATMLO8	AT2G17480
CARHR136200	11169.1	-2.35392	0.203099	-11.59	4.62896e-31	8.94803e-29	ATCAL5	AT2G41110
CARHR191010	194.118	-6.42632	0.55759	-11.5252	9.85117e-31	1.88681e-28	unknown protein; BEST Arabidopsis thaliana protein match is: unknown protein	NA
CARHR233370	1694.8	-2.42347	0.210366	-11.5202	1.04333e-30	1.98014e-28	Aldose 1-epimerase family protein	AT4G25900
CARHR259810	11182.9	-2.89662	0.251763	-11.5054	1.23977e-30	2.33176e-28	CARHR259810	AT4G08850
CARHR042070	296.694	-4.65063	0.404386	-11.5005	1.31225e-30	2.44606e-28	unknown protein; FUNCTIONS IN: molecular_function unknown; INVOLVED IN: biological_process unknown; LOCATED IN: endomembrane system; EXPRESSED IN: stem	AT1G51920
CARHR006830	454.437	-3.66808	0.319638	-11.4757	1.74717e-30	3.22793e-28	glycine-rich protein	NA
CARHR027880	5420.21	-2.52791	0.220326	-11.4735	1.79196e-30	3.28164e-28	CARHR027880	AT1G28380
CARHR147490	1076.99	-2.87286	0.251299	-11.432	2.89218e-30	5.25044e-28	CARHR147490	AT3G26500
CARHR104010	1366.3	-2.41825	0.211681	-11.424	3.17127e-30	5.65868e-28	Protein kinase superfamily protein	AT2G07180
CARHR230270	6310.83	-2.32242	0.203864	-11.392	4.58171e-30	8.10613e-28	receptor kinase 1	NA
CARHR051210	1139.26	-3.54747	0.312901	-11.3374	8.56871e-30	1.49074e-27	CARHR051210	AT1G61380
CARHR280270	1863.62	-3.34638	0.295766	-11.3143	1.11534e-29	1.92438e-27	CARHR280270	AT5G67340
CARHR001720	1913.57	-3.15911	0.279311	-11.3104	1.16604e-29	1.99537e-27	ATGA2OX4	AT1G02400
CARHR048000	967.19	-2.78745	0.249049	-11.1924	4.44265e-29	7.36104e-27	TIR-NBS-LRR class disease resistance protein	NA
CARHR206300	3613.39	-3.20092	0.286617	-11.168	5.85101e-29	9.54308e-27	Leucine-rich repeat receptor-like protein kinase family protein	NA
CARHR255530	1779.1	-4.30248	0.385251	-11.168	5.84856e-29	9.54308e-27	AtWRKY41	AT4G11070
CARHR019340	650.984	-2.55567	0.229058	-11.1573	6.59575e-29	1.06744e-26	myb domain protein 47	NA
CARHR001330	3714.23	-2.23852	0.200672	-11.1551	6.7605e-29	1.08568e-26	CARHR001330	AT1G01140
CARHR114160	400.543	-2.65596	0.238657	-11.1288	9.09011e-29	1.44866e-26	AtbZIP6	AT2G22850
CARHR166030	1075.38	-3.33034	0.300049	-11.0993	1.26385e-28	1.99889e-26	ATCRR3	AT3G55950
CARHR142420	1382.5	-2.45046	0.222359	-11.0203	3.05073e-28	4.78873e-26	CARHR142420	AT2G47060
CARHR154330	11552.3	-3.94715	0.358984	-10.9953	4.02397e-28	6.26929e-26	ATEXLA1	AT3G45970
CARHR238120	19276	-1.88447	0.172309	-10.9366	7.70522e-28	1.17417e-25	AT4G30210	AT4G30210
CARHR053410	876.147	-2.09305	0.191574	-10.9256	8.7009e-28	1.3163e-25	AtNPF4.3	AT1G59740
CARHR278030	347.166	-4.9283	0.452655	-10.8876	1.32134e-27	1.98457e-25	AtPRX71	AT5G64120
CARHR176860	2672.44	-2.49319	0.230706	-10.8068	3.19717e-27	4.76767e-25	CARHR176860	AT5G45280
CARHR246160	954.61	-4.38253	0.406175	-10.7897	3.84893e-27	5.69887e-25	AT4G37770	AT4G37770
CARHR050990	214.243	-4.80889	0.445783	-10.7875	3.94389e-27	5.79835e-25	S-receptor kinase-like protein 3	NA
CARHR111630	2420.06	-1.90759	0.176957	-10.7799	4.28165e-27	6.25091e-25	ATDGK5	AT2G20900
CARHR015550	874.74	-2.01017	0.186628	-10.771	4.71849e-27	6.84083e-25	unknown protein; BEST Arabidopsis thaliana protein match is: unknown protein	AT1G15010
CARHR006840	829.155	-3.3251	0.308788	-10.7683	4.86096e-27	6.99877e-25	glycine-rich protein	AT1G07135
CARHR117690	720.495	-3.1358	0.293713	-10.6764	1.31262e-26	1.87696e-24	Kinase family protein	NA
CARHR033980	1999.02	-2.10583	0.197447	-10.6653	1.4792e-26	2.08657e-24	CARHR033980	AT1G34750
CARHR179220	8424.23	-2.39309	0.22455	-10.6573	1.61258e-26	2.25315e-24	AT5G44070	AT5G44070
CARHR193910	388.797	-2.97885	0.279523	-10.6569	1.61888e-26	2.25315e-24	AtVBP1	AT5G19080
CARHR064400	272.982	-3.48417	0.327826	-10.6281	2.20511e-26	3.04875e-24	unknown protein; FUNCTIONS IN: molecular_function unknown; INVOLVED IN: biological_process unknown; LOCATED IN: endomembrane system; BEST Arabidopsis thaliana protein match is: unknown protein	AT1G71110
CARHR272630	5718.29	-1.74361	0.164172	-10.6206	2.39006e-26	3.28272e-24	Smr (Small MutS Related) domain-containing protein	AT5G58720
CARHR051110	2295.06	-3.04345	0.287601	-10.5822	3.60455e-26	4.91637e-24	S-receptor kinase-like protein 1	NA
CARHR169180	2540.13	-2.56978	0.242853	-10.5816	3.62658e-26	4.91637e-24	CARHR169180	AT3G58790
CARHR023290	219.143	-3.68279	0.349185	-10.5468	5.25495e-26	7.03254e-24	RNA-binding protein	AT1G22910
CARHR063230	151.227	-4.08605	0.389998	-10.4771	1.10064e-25	1.46357e-23	ATFH8	AT1G70140
CARHR196250	3499.26	-2.59675	0.24835	-10.456	1.3752e-25	1.8171e-23	ATCSLD2	AT5G16910
CARHR290060	294.519	-4.4856	0.429045	-10.4548	1.39232e-25	1.82814e-23	CARHR290060	AT4G15660
CARHR084280	2065.48	-2.1686	0.208203	-10.4158	2.10062e-25	2.74092e-23	CARHR084280	AT3G09830
CARHR123950	468.921	-2.43039	0.23353	-10.4072	2.29964e-25	2.96827e-23	CARHR123950	AT2G30500
CARHR225390	148.766	-4.61519	0.44347	-10.407	2.3033e-25	2.96827e-23	Integral membrane protein TmpA	AT4G18540
CARHR040840	964.342	-2.08439	0.200312	-10.4057	2.33457e-25	2.99012e-23	Transmembrane proteins 14C	AT1G50740
CARHR107990	1320.42	-2.67232	0.257145	-10.3923	2.68899e-25	3.42305e-23	unknown protein; FUNCTIONS IN: molecular_function unknown; INVOLVED IN: biological_process unknown; LOCATED IN: plasma membrane; EXPRESSED IN: cultured cell; BEST Arabidopsis thaliana protein match is: unknown protein	AT2G17705
CARHR141760	544.791	-2.52646	0.244148	-10.3481	4.26918e-25	5.36914e-23	cyclic nucleotide gated channel 3	NA
CARHR129950	2027.11	-3.54241	0.342812	-10.3334	4.97777e-25	6.2228e-23	CARHR129950	AT2G35710
CARHR210020	2201.38	-1.98065	0.192382	-10.2954	7.39106e-25	9.13037e-23	CARHR210020	AT5G03320
CARHR230590	368.985	-3.67556	0.357151	-10.2913	7.71034e-25	9.46875e-23	Receptor-like protein kinase	NA
CARHR208980	323.201	-4.42158	0.430375	-10.2738	9.25039e-25	1.12279e-22	Pectate lyase family protein	AT5G04310
CARHR148000	2696.17	-1.93935	0.189384	-10.2403	1.30808e-24	1.57855e-22	Hydroxyproline-rich glycoprotein family protein	AT3G26910
CARHR231200	3895.06	-3.73618	0.366104	-10.2052	1.87846e-24	2.22822e-22	ATWRKY53	AT4G23810
CARHR212250	269.046	-4.43573	0.435257	-10.191	2.17416e-24	2.56441e-22	ATWRKY62	AT5G01900
CARHR289800	543.737	-4.06008	0.399108	-10.1729	2.62025e-24	3.0732e-22	F-box protein PP2-B3	NA
CARHR083820	269.377	-2.63158	0.259237	-10.1512	3.27213e-24	3.81632e-22	70 kDa heat shock protein	NA
CARHR238000	501.673	-2.57926	0.254267	-10.1439	3.52773e-24	4.09158e-22	Protein embryo defective 1353	AT4G30090
CARHR134500	474.726	-2.56016	0.252789	-10.1276	4.16599e-24	4.80516e-22	BIK1	AT2G39660
CARHR167520	5385.5	-1.99947	0.197712	-10.1131	4.83513e-24	5.54631e-22	AT3G57330	AT3G57330
CARHR192600	10284.9	-2.82608	0.279695	-10.1041	5.29532e-24	6.04101e-22	ATBCB	AT5G20230
CARHR224330	4412.48	-3.17937	0.315269	-10.0846	6.46091e-24	7.33067e-22	ATCBL1	AT4G17615
CARHR056330	238.441	-3.74457	0.371383	-10.0828	6.58466e-24	7.43069e-22	UDP-Glycosyltransferase superfamily protein	AT1G64920
CARHR082770	596.167	-2.90403	0.28846	-10.0673	7.70276e-24	8.64573e-22	Protein of unknown function	AT3G08030
CARHR142520	229.456	-5.05327	0.502013	-10.066	7.80677e-24	8.71561e-22	AtSDR5	AT2G47140
CARHR050770	522.232	-2.25357	0.225321	-10.0016	1.50003e-23	1.64822e-21	Receptor-like kinase	AT1G61610
CARHR024510	749.249	-2.84597	0.284581	-10.0005	1.51565e-23	1.65666e-21	unknown protein; FUNCTIONS IN: molecular_function unknown; INVOLVED IN: biological_process unknown; LOCATED IN: endomembrane system; BEST Arabidopsis thaliana protein match is: unknown protein	NA
CARHR003830	1559.2	-2.85586	0.285615	-9.99898	1.53974e-23	1.67423e-21	Protein of unknown function (DUF3527)	AT1G04490
CARHR041980	517.613	-4.79182	0.481923	-9.94311	2.70251e-23	2.92333e-21	Kinase-like protein	NA
CARHR274480	3481.51	-1.93661	0.194814	-9.94084	2.76498e-23	2.97548e-21	CARHR274480	AT5G60800
CARHR060490	2132.8	-1.76052	0.177489	-9.91907	3.43935e-23	3.68222e-21	Lysine ketoglutarate reductase trans-splicing related 1	AT1G67850
CARHR162280	1369.01	-3.08295	0.310882	-9.91679	3.51893e-23	3.7482e-21	unknown protein; BEST Arabidopsis thaliana protein match is: unknown protein	AT3G52520
CARHR091190	1317.16	-2.12583	0.214468	-9.91213	3.68689e-23	3.90716e-21	CARHR091190	AT3G16030
CARHR249200	5618.72	-2.2365	0.226006	-9.89576	4.3432e-23	4.57945e-21	Protein of unknown function (DUF3133)	AT4G01090
CARHR104710	517.813	-3.08024	0.311462	-9.88962	4.61757e-23	4.84427e-21	Leucine-rich repeat receptor-like protein kinase family protein	NA
CARHR001530	182.333	-4.04048	0.409208	-9.87391	5.4015e-23	5.63835e-21	NAC domain containing protein 5	NA
CARHR020980	16202.6	-2.77179	0.281268	-9.85462	6.5467e-23	6.76611e-21	CARHR020980	AT1G20510
CARHR086370	3874.63	-1.56159	0.158476	-9.85374	6.60424e-23	6.79196e-21	ATSYP121	AT3G11820
CARHR069570	249.912	-3.23545	0.329428	-9.82141	9.10568e-23	9.31859e-21	CARHR069570	AT1G76040
CARHR002110	206.644	-4.22416	0.430847	-9.80431	1.07881e-22	1.09865e-20	Pectinesterase	AT1G02810
CARHR085740	22926.9	-1.72568	0.176208	-9.79342	1.20156e-22	1.21696e-20	AtFAD7	AT3G11170
CARHR289320	16852	-1.89385	0.193389	-9.793	1.20664e-22	1.21696e-20	ATPAL2	AT3G53260
CARHR166050	112.468	-6.1752	0.631215	-9.78305	1.33139e-22	1.32993e-20	ATJRG21	AT3G55970
CARHR025870	1049.05	-2.78644	0.28552	-9.75917	1.68528e-22	1.66747e-20	unknown protein; BEST Arabidopsis thaliana protein match is: unknown protein	AT2G41730
CARHR259960	3931.87	-4.62013	0.474335	-9.74022	2.03105e-22	2.0001e-20	CARHR259960	AT4G08950
CARHR230300	858.866	-3.50979	0.360504	-9.73578	2.1218e-22	2.07966e-20	AT-RLK3	AT4G23190
CARHR167780	2396.62	-2.00778	0.206482	-9.72375	2.38826e-22	2.32989e-20	AT3G57550	AT3G57550
CARHR183490	711.823	-3.12282	0.321449	-9.71482	2.60703e-22	2.53148e-20	Cysteine-rich receptor-like protein kinase	AT5G48540
CARHR070240	1108.56	-1.96978	0.202934	-9.7065	2.82873e-22	2.72145e-20	Chaperone protein dnaJ	AT1G76700
CARHR287940	714.175	-3.4237	0.353007	-9.69868	3.05417e-22	2.92486e-20	ATWRKY48	AT5G49520
CARHR174520	837.796	-1.91561	0.198182	-9.66593	4.20773e-22	3.99294e-20	CARHR174520	AT5G46910
CARHR050870	241.891	-3.09131	0.320699	-9.63928	5.45694e-22	5.08591e-20	Disease resistance protein (TIR-NBS-LRR class) family	NA
CARHR089780	1667.68	-3.08657	0.320285	-9.63695	5.58222e-22	5.17955e-20	CARHR089780	AT3G14840
CARHR181320	130.532	-5.16165	0.536202	-9.6263	6.19163e-22	5.71959e-20	HXXXD-type acyl-transferase-like protein	AT5G42830
CARHR099720	454.965	-5.26915	0.54821	-9.61156	7.14611e-22	6.57221e-20	CARHR099720	AT3G23730
CARHR214350	658.115	-2.42229	0.25283	-9.58073	9.63627e-22	8.82353e-20	Protein kinase family protein	AT5G38260
CARHR206430	3417.08	-1.82564	0.190674	-9.57465	1.02199e-21	9.3171e-20	AT5G06750	AT5G06750
CARHR247910	214.592	-4.17821	0.43781	-9.54344	1.38174e-21	1.2542e-19	CARHR247910	AT4G38830
CARHR248410	1118.48	-1.68136	0.17643	-9.52988	1.57471e-21	1.42317e-19	CARHR248410	AT4G00330
CARHR257870	1802.21	-1.95645	0.205373	-9.52635	1.62904e-21	1.46593e-19	CARHR257870	AT5G50430
CARHR125490	5599.96	-1.77041	0.186167	-9.50979	1.91052e-21	1.71185e-19	Protein kinase	AT2G31800
CARHR000750	808.05	-3.38822	0.356559	-9.50255	2.04815e-21	1.82731e-19	CARHR000750	AT1G01600
CARHR186520	1147.69	-3.23093	0.340062	-9.50099	2.07897e-21	1.84692e-19	F-box/LRR-repeat protein	AT5G27920
CARHR242380	1665.85	-2.24473	0.236755	-9.48121	2.51355e-21	2.21415e-19	CARHR242380	AT4G34390
CARHR230620	159.709	-4.7581	0.503027	-9.45895	3.11065e-21	2.7172e-19	Receptor protein kinase	NA
CARHR017720	1300.18	-2.31941	0.245796	-9.43632	3.86083e-21	3.35844e-19	VQ motif-containing protein	AT1G17147
CARHR245770	227.41	-3.40775	0.361561	-9.42512	4.29634e-21	3.72177e-19	AUR3	AT4G37390
CARHR167750	9261.37	-2.27346	0.241339	-9.42021	4.50173e-21	3.88358e-19	ATCPK32	AT3G57530
CARHR008780	110.021	-6.05703	0.643372	-9.41451	4.75302e-21	4.08349e-19	BON3	AT1G08860
CARHR236700	91.6625	-6.29701	0.669755	-9.40195	5.35588e-21	4.58257e-19	AT4G28950	AT4G28950
CARHR209260	2273.08	-1.90565	0.202747	-9.39917	5.49949e-21	4.68624e-19	Calmodulin-binding protein	AT5G04020
CARHR175480	2035.71	-4.4714	0.47583	-9.39706	5.61101e-21	4.76184e-19	CARHR175480	AT5G46330
CARHR054250	2238.17	-3.37342	0.359064	-9.39504	5.7197e-21	4.83442e-19	purine permease 18	AT1G57980
CARHR021920	1529.04	-2.9066	0.309439	-9.39313	5.8244e-21	4.90306e-19	Calmodulin-like protein	AT1G21550
CARHR215810	664.294	-1.97118	0.209927	-9.3898	6.0112e-21	5.03999e-19	Kinase-like protein	AT2G19130
CARHR076810	231.151	-2.61757	0.278835	-9.38754	6.14185e-21	5.12894e-19	AtPFA-DSP3	AT3G02800
CARHR019970	1424.5	-4.32396	0.46089	-9.38176	6.48812e-21	5.39651e-19	Protein of unknown function (DUF1195)	AT1G19380
CARHR246760	3325.39	-2.90618	0.309898	-9.37788	6.73108e-21	5.57638e-19	APK2	AT4G39940
CARHR016980	279.695	-2.88655	0.30782	-9.3774	6.76204e-21	5.57988e-19	CARHR016980	AT1G16510
CARHR006520	102.022	-5.1899	0.554227	-9.3642	7.66293e-21	6.29838e-19	CARHR006520	AT1G06830
CARHR035300	322.939	-5.02163	0.538841	-9.31931	1.17097e-20	9.58678e-19	CARHR035300	AT1G43160
CARHR087260	5665.24	-1.68675	0.181149	-9.31139	1.26171e-20	1.02893e-18	AT3G12740	AT3G12740
CARHR116340	795.691	-2.29866	0.247054	-9.30429	1.34884e-20	1.09147e-18	TIR-NBS-LRR class disease resistance protein	NA
CARHR030220	669.7	-2.41337	0.259599	-9.29653	1.45103e-20	1.16962e-18	CARHR030220	AT1G30755
CARHR006210	2223.57	-2.28343	0.245883	-9.28667	1.59187e-20	1.27821e-18	1-aminocyclopropane-1-carboxylate oxidase-like protein	AT1G06620
CARHR010460	321.483	-4.70773	0.508813	-9.25238	2.19547e-20	1.74944e-18	Ankyrin repeat-containing protein	AT1G10340
CARHR241060	4046.28	-2.38417	0.257682	-9.25238	2.19549e-20	1.74944e-18	AtIQM1	AT4G33050
CARHR004290	1900.09	-2.20608	0.238485	-9.25038	2.23692e-20	1.77567e-18	Kinase	NA
CARHR278740	239.461	-5.57297	0.602692	-9.24679	2.31328e-20	1.82933e-18	AT5G64750	AT5G64750
CARHR208330	2642.73	-1.5463	0.167588	-9.22682	2.78796e-20	2.17994e-18	AT5G04930	AT5G04930
CARHR246020	2468.1	-1.80469	0.195907	-9.21194	3.20281e-20	2.49496e-18	AT4G37640	AT4G37640
CARHR284700	333.277	-2.50435	0.272316	-9.19648	3.69865e-20	2.85988e-18	CARHR284700	AT5G42180
CARHR287510	220.476	-3.39142	0.368761	-9.19679	3.68796e-20	2.85988e-18	Lipoxygenase	NA
CARHR215710	6824.85	-2.20297	0.239974	-9.18003	4.30965e-20	3.30782e-18	Disease resistance protein (TIR-NBS-LRR class)	NA
CARHR237950	279.463	-2.43248	0.26502	-9.17851	4.371e-20	3.34262e-18	Core-2/I-branching beta-1	AT4G30060
CARHR033070	113.872	-6.00173	0.65402	-9.17668	4.44577e-20	3.38738e-18	Leucine-rich repeat (LRR) family protein	NA
CARHR169500	500.144	-3.87258	0.422092	-9.17474	4.52684e-20	3.43661e-18	Eukaryotic aspartyl protease family protein	AT3G59080
CARHR239700	668.373	-3.20158	0.349049	-9.17229	4.63062e-20	3.49002e-18	WRKY like transcription factor	NA
CARHR062450	299.607	-3.16563	0.346642	-9.13229	6.70645e-20	5.00038e-18	Methyltransferase-like protein 7A	AT1G69520
CARHR035240	3503.65	-1.79145	0.196183	-9.13152	6.75434e-20	5.01816e-18	ATBZIP60	AT1G42990
CARHR209090	1670.71	-1.76138	0.192907	-9.13072	6.80431e-20	5.03736e-18	Calpain-B	AT5G04170
CARHR113660	1704.6	-3.41807	0.374532	-9.12623	7.09251e-20	5.21374e-18	AT2G22470	AT2G22470
CARHR211140	1722.16	-2.42151	0.265575	-9.11796	7.65487e-20	5.60739e-18	Haloacid dehalogenase-like hydrolase family protein	AT5G02230
CARHR106160	793.469	-2.38153	0.261238	-9.11631	7.77274e-20	5.67383e-18	CARHR106160	AT4G00970
CARHR294150	5830.42	-3.97152	0.435934	-9.11035	8.21133e-20	5.9731e-18	CARHR294150	AT4G38420
CARHR017130	1625.28	-2.03539	0.223751	-9.09667	9.31413e-20	6.75177e-18	CARHR017130	AT1G16670
CARHR054670	431.151	-2.1707	0.238836	-9.08866	1.00271e-19	7.24345e-18	CARHR054670	AT1G57610
CARHR072910	21271.1	-2.57067	0.282935	-9.08573	1.03009e-19	7.41555e-18	Unknown protein	NA
CARHR231190	178.647	-3.44046	0.379014	-9.07739	1.11214e-19	7.97872e-18	AT4G23800	AT4G23800
CARHR192780	1180.13	-2.17119	0.239333	-9.07183	1.17037e-19	8.36771e-18	Kinase family protein	AT5G20050
CARHR003530	1578.17	-1.57038	0.173132	-9.07043	1.18551e-19	8.44707e-18	Dymeclin	AT1G04200
CARHR067360	302.878	-3.72468	0.410707	-9.06896	1.20155e-19	8.53223e-18	Leucine-rich repeat receptor-like protein kinase family protein	NA
CARHR125980	326.36	-2.16946	0.23964	-9.05301	1.39079e-19	9.84252e-18	AthCYSTM6	AT2G32210
CARHR010070	89.4116	-5.59919	0.618853	-9.04768	1.46033e-19	1.02998e-17	CARHR010070	AT1G09950
CARHR245750	6523.5	-2.94543	0.325874	-9.03855	1.58764e-19	1.116e-17	CARHR245750	AT4G37370
CARHR143120	186.238	-3.1174	0.345101	-9.0333	1.66568e-19	1.16303e-17	CARHR143120	AT2G47750
CARHR187280	5447.3	-1.94714	0.215547	-9.0335	1.66264e-19	1.16303e-17	ATFC-I	AT5G26030
CARHR158790	8250.79	-1.77346	0.196444	-9.0278	1.75165e-19	1.21492e-17	CARHR158790	AT3G49720
CARHR231660	1201.78	-2.80526	0.310903	-9.02295	1.83092e-19	1.2657e-17	ATWRKY7	AT4G24240
CARHR223190	3218.54	-2.20909	0.245077	-9.01384	1.9897e-19	1.37092e-17	CARHR223190	AT4G16670
CARHR092730	2604.51	-1.50127	0.166815	-8.99961	2.26518e-19	1.5556e-17	CARHR092730	AT3G17410
CARHR000150	1922.44	-1.53685	0.171053	-8.98461	2.59646e-19	1.77726e-17	ATMC1	AT1G02170
CARHR235440	8296.96	-1.67375	0.186418	-8.97849	2.74502e-19	1.87281e-17	Major facilitator superfamily domain-containing protein	AT4G27720
CARHR067140	515.961	-4.38132	0.488067	-8.97689	2.78539e-19	1.89416e-17	CARHR067140	AT1G74000
CARHR162180	257.028	-2.34577	0.261855	-8.95829	3.29754e-19	2.23515e-17	Phytoalexin deficient 4	NA
CARHR010090	6629.98	-2.01325	0.225062	-8.94531	3.70919e-19	2.49796e-17	CARHR010090	AT1G09970
CARHR014180	1713.76	-1.68306	0.188172	-8.94427	3.74406e-19	2.51333e-17	CARHR014180	AT1G13790
CARHR250420	1329.94	-2.46799	0.276783	-8.91668	4.80469e-19	3.20471e-17	Protein dehydration-INDUCED 19-5	AT4G02200
CARHR065990	732.033	-3.30071	0.370418	-8.91078	5.06749e-19	3.35854e-17	CARHR065990	AT1G73020
CARHR245660	2354.2	-2.75757	0.310009	-8.89514	5.83456e-19	3.85469e-17	ATMYB73	AT4G37260
CARHR010160	2061.72	-1.53186	0.17267	-8.8716	7.21042e-19	4.74864e-17	Endo-1	AT1G10050
CARHR280770	2389.5	-2.32792	0.262598	-8.86496	7.65284e-19	5.02416e-17	CARHR280770	AT5G66920
CARHR002340	11657.6	-2.47775	0.280238	-8.84157	9.43811e-19	6.17679e-17	CARHR002340	AT1G03220
CARHR211760	292.669	-2.97975	0.337038	-8.84097	9.48947e-19	6.19099e-17	Trihelix transcription factor GT-3a	AT5G01380
CARHR016850	171.199	-3.31146	0.375269	-8.82424	1.10208e-18	7.16766e-17	ATOCT6	AT1G16370
CARHR244820	4484.56	-2.5188	0.285475	-8.82321	1.11223e-18	7.21119e-17	unknown protein; FUNCTIONS IN: molecular_function unknown; INVOLVED IN: biological_process unknown; LOCATED IN: mitochondrion; BEST Arabidopsis thaliana protein match is: unknown protein	AT4G36500
CARHR247130	331.347	-3.98071	0.451321	-8.82011	1.14344e-18	7.39057e-17	unknown protein; LOCATED IN: endomembrane system; BEST Arabidopsis thaliana protein match is: unknown protein	NA
CARHR047580	998.02	-2.01346	0.229198	-8.7848	1.56645e-18	1.00624e-16	TIR-NBS-LRR class disease resistance protein	NA
CARHR067590	385.944	-1.909	0.217429	-8.77989	1.63638e-18	1.04793e-16	Protein kinase superfamily protein	AT1G74330
CARHR155740	197.912	-3.05612	0.348786	-8.76218	1.91516e-18	1.22271e-16	Receptor-kinase	AT3G47580
CARHR151180	2864.62	-3.41208	0.389834	-8.75266	2.08381e-18	1.32633e-16	S-adenosyl-L-methionine:carboxyl methyltransferase family protein	NA
CARHR225830	4130.66	-2.27889	0.260522	-8.74741	2.1831e-18	1.38531e-16	BHP	AT4G18950
CARHR001040	827.399	-2.80115	0.322675	-8.68105	3.92124e-18	2.45837e-16	UDP-Glycosyltransferase superfamily protein	NA
CARHR139650	7519.19	-1.70753	0.197185	-8.65952	4.73761e-18	2.95245e-16	BGLU26	AT2G44490
CARHR036230	6981.99	-1.61882	0.186986	-8.65742	4.82575e-18	2.98953e-16	ATH5	AT1G45145
CARHR011410	248.079	-3.22533	0.372662	-8.65485	4.93565e-18	3.04568e-16	Unknown protein	NA
CARHR250410	375.724	-1.99298	0.2303	-8.65384	4.97929e-18	3.05743e-16	ATSYP42	AT4G02195
CARHR124430	1355.3	-3.23424	0.373874	-8.65062	5.12222e-18	3.11769e-16	unknown protein; FUNCTIONS IN: molecular_function unknown; INVOLVED IN: biological_process unknown; LOCATED IN: chloroplast	AT2G30930
CARHR066910	431.96	-2.95835	0.342113	-8.64728	5.27394e-18	3.2007e-16	receptor kinase 2	NA
CARHR206030	792.323	-1.91722	0.221819	-8.64319	5.46644e-18	3.30791e-16	CARHR206030	AT5G07100
CARHR024500	2728.75	-1.89961	0.220372	-8.62003	6.69339e-18	4.03867e-16	unknown protein; FUNCTIONS IN: molecular_function unknown; INVOLVED IN: biological_process unknown; LOCATED IN: cellular_component unknown; BEST Arabidopsis thaliana protein match is: unknown protein	AT1G24148
CARHR224960	2645.98	-2.56369	0.29754	-8.61631	6.91484e-18	4.14831e-16	AtPUP21	AT4G18205
CARHR094540	1168.5	-2.38899	0.277405	-8.61194	7.18362e-18	4.28492e-16	ATRBP47B	AT3G19130
CARHR280140	98.9405	-4.18815	0.486799	-8.60343	7.73662e-18	4.58856e-16	AZF1	AT5G67450
CARHR085560	1295.11	-1.84577	0.214644	-8.59918	8.02879e-18	4.74836e-16	PLAC8 family protein	AT3G10980
CARHR151520	890.949	-1.83547	0.213506	-8.59681	8.19661e-18	4.8203e-16	TIR-NBS-LRR class disease resistance protein	AT3G44400
CARHR162170	1242.81	-2.75139	0.320232	-8.59185	8.55794e-18	5.01865e-16	ATSYP122	AT3G52400
CARHR160470	681.299	-2.12783	0.247736	-8.58909	8.76572e-18	5.12611e-16	unknown protein; BEST Arabidopsis thaliana protein match is: unknown protein	AT3G50900
CARHR181560	692.978	-2.0915	0.244023	-8.57092	1.02664e-17	5.97025e-16	AT5G42650	AT5G42650
CARHR244430	367.658	-2.00303	0.233882	-8.5643	1.08735e-17	6.28826e-16	AT4G36030	AT4G36030
CARHR235680	173.85	-3.29845	0.386797	-8.5276	1.4941e-17	8.61667e-16	DNAJ heat shock N-terminal domain-containing protein	AT4G27980
CARHR125810	1144.76	-2.76859	0.32468	-8.52713	1.50023e-17	8.62821e-16	N-acetyltransferase	AT2G32020
CARHR254960	515.305	-2.94198	0.345044	-8.52639	1.50988e-17	8.65981e-16	Receptor-like protein kinase	NA
CARHR212080	467.214	-2.35616	0.277017	-8.50548	1.80844e-17	1.03438e-15	CARHR212080	AT5G01720
CARHR124540	712.203	-2.79342	0.329008	-8.49043	2.05871e-17	1.17111e-15	Protein kinase superfamily protein	AT2G31010
CARHR125920	2800.79	-1.94358	0.228906	-8.49072	2.05365e-17	1.17111e-15	Pyrimidine 5'-nucleotidase	AT2G32150
CARHR071930	99.001	-4.23899	0.499423	-8.48776	2.10658e-17	1.19508e-15	VQ motif-containing protein	AT1G78410
CARHR068090	755.676	-1.98149	0.233766	-8.4764	2.32278e-17	1.31416e-15	Glucose/sorbosone dehydrogenase-like protein (Precursor)	AT1G74790
CARHR046520	1536.6	-2.19877	0.259419	-8.47574	2.33589e-17	1.31801e-15	CARHR046520	AT1G64400
CARHR125500	1155.58	-1.49789	0.176877	-8.46855	2.4846e-17	1.39623e-15	AIP1	AT2G31810
CARHR098040	555.945	-2.34532	0.276962	-8.46799	2.49657e-17	1.39734e-15	CARHR098040	AT3G22160
CARHR082030	3834.24	-1.87429	0.22185	-8.44847	2.9515e-17	1.64755e-15	AT3G07390	AT3G07390
CARHR259030	4388.15	-1.49375	0.177494	-8.4158	3.90214e-17	2.14947e-15	Receptor protein kinase-like	AT5G49760
CARHR113530	5766.6	-1.43439	0.170518	-8.412	4.03094e-17	2.21458e-15	CAMTA3	AT2G22300
CARHR176090	520.715	-3.15926	0.37586	-8.4054	4.26399e-17	2.33113e-15	Unknown protein	NA
CARHR274960	2479.11	-1.65529	0.196932	-8.40536	4.26542e-17	2.33113e-15	ATSNAP33	AT5G61210
CARHR129100	99.229	-4.61978	0.549767	-8.40316	4.34627e-17	2.36912e-15	Leucine-rich repeat receptor-like protein kinase family protein	AT2G34930
CARHR145630	158.839	-5.22144	0.621464	-8.40184	4.39523e-17	2.38956e-15	Disease resistance protein (TIR-NBS-LRR class) family	NA
CARHR176730	1811.11	-3.3212	0.395832	-8.39045	4.84304e-17	2.62619e-15	CARHR176730	AT5G45340
CARHR197940	349.141	-3.46166	0.412787	-8.38608	5.02639e-17	2.71855e-15	AtENODL17	AT5G15350
CARHR276350	3349.9	-2.21773	0.264619	-8.38085	5.25462e-17	2.83464e-15	CARHR276350	AT5G62570
CARHR182810	316.092	-2.8516	0.340558	-8.37331	5.60223e-17	3.01438e-15	Pectate lyase family protein	AT5G48900
CARHR022720	2550.59	-2.908	0.348053	-8.35505	6.54038e-17	3.51012e-15	AtUGT85A2	AT1G22360
CARHR028380	462.653	-2.25705	0.270477	-8.34471	7.13901e-17	3.82156e-15	Disease resistance protein	NA
CARHR155500	87.226	-5.18988	0.625671	-8.29491	1.08665e-16	5.78491e-15	unknown protein; FUNCTIONS IN: molecular_function unknown; INVOLVED IN: biological_process unknown; LOCATED IN: chloroplast; EXPRESSED IN: 14 plant structures; EXPRESSED DURING: 9 growth stages; BEST Arabidopsis thaliana protein match is: unknown protein	AT3G46880
CARHR212000	1377.41	-1.47151	0.177405	-8.29466	1.08898e-16	5.78491e-15	CARHR212000	AT5G01640
CARHR235670	307.691	-5.02026	0.605585	-8.28993	1.13319e-16	6.00449e-15	CARHR235670	AT4G27970
CARHR070210	5438.44	-2.28227	0.275346	-8.28874	1.14452e-16	6.04915e-15	CARHR070210	AT1G76650
CARHR122100	878.867	-2.05341	0.247832	-8.28551	1.17609e-16	6.20029e-15	AT2G28930	AT2G28930
CARHR149800	724.872	-2.91149	0.351496	-8.28316	1.19954e-16	6.30799e-15	ATCSLC04	AT3G28180
CARHR216480	745.863	-2.19107	0.264793	-8.27467	1.28811e-16	6.75678e-15	AT5G36260	AT5G36260
CARHR273370	372.499	-2.02938	0.246182	-8.24343	1.67343e-16	8.71229e-15	CARHR273370	AT5G59790
CARHR165070	1637.47	-1.8763	0.227956	-8.23098	1.85694e-16	9.64363e-15	Protein phosphatase 2C family protein	AT3G55050
CARHR036930	732.509	-1.86818	0.227074	-8.22719	1.91657e-16	9.92859e-15	Protein phosphatase 2C family protein	AT1G47380
CARHR088560	7333.41	-2.93473	0.356883	-8.22323	1.98092e-16	1.02366e-14	ATBFRUCT1	AT3G13790
CARHR138380	3848.54	-2.0716	0.252524	-8.20357	2.33355e-16	1.19994e-14	AtCML5	AT2G43290
CARHR094070	748.862	-2.36603	0.288715	-8.19505	2.50479e-16	1.28168e-14	CARHR094070	AT3G18690
CARHR178460	437.038	-2.65981	0.32505	-8.18278	2.77363e-16	1.41232e-14	CARHR178460	AT5G44568
CARHR132490	1250.79	-2.88829	0.353576	-8.16881	3.11438e-16	1.58197e-14	AtIPCS2	AT2G37940
CARHR046190	122.8	-3.27136	0.401018	-8.15764	3.41637e-16	1.73116e-14	Alcohol dehydrogenase	AT1G64710
CARHR071750	6352.55	-2.69138	0.330905	-8.1334	4.17411e-16	2.1049e-14	Bifunctional arginine demethylase and lysyl-hydroxylase JMJD6	AT1G78280
CARHR247470	1138.5	-2.57403	0.316745	-8.12653	4.41765e-16	2.22234e-14	AtPCBER1	AT4G39230
CARHR251680	548.08	-2.8454	0.350653	-8.11458	4.8748e-16	2.44643e-14	Receptor protein kinase	AT4G03230
CARHR202770	73.2742	-4.54517	0.561144	-8.09983	5.50365e-16	2.7488e-14	CARHR202770	AT5G10520
CARHR063730	3148.45	-1.61623	0.199805	-8.08903	6.01433e-16	2.99669e-14	AT1G70520	AT1G70520
CARHR162220	232.552	-4.15647	0.514589	-8.07727	6.6233e-16	3.27665e-14	AtPUB22	AT3G52450
CARHR245020	556.85	-3.13791	0.388461	-8.0778	6.5946e-16	3.27665e-14	AtPLT6	AT4G36670
CARHR179140	11318.4	-2.09206	0.259047	-8.076	6.69275e-16	3.30318e-14	CARHR179140	AT5G44130
CARHR008850	73.8332	-4.31374	0.534276	-8.07399	6.80391e-16	3.35012e-14	Phosphoglycerate mutase family protein	AT1G08940
CARHR151170	62.1675	-5.65659	0.701899	-8.05899	7.69299e-16	3.77898e-14	CARHR151170	AT3G44870
CARHR287660	2019.35	-1.75739	0.218625	-8.03836	9.10511e-16	4.46214e-14	HAT family dimerisation domain containing protein	NA
CARHR156810	1230.38	-1.35893	0.169359	-8.02397	1.02385e-15	4.99413e-14	Enhanced disease susceptibility 1	AT3G48080
CARHR074850	1199.35	-1.62803	0.202999	-8.01988	1.0585e-15	5.13916e-14	OTU-like cysteine protease family protein	AT3G02070
CARHR163920	3982.08	-2.79813	0.34889	-8.0201	1.0566e-15	5.13916e-14	AtIPCS1	AT3G54020
CARHR270750	134.289	-3.74267	0.466754	-8.0185	1.07044e-15	5.18505e-14	calmodulin-binding family protein	AT5G57010
CARHR177840	632.7	-2.22737	0.278153	-8.00774	1.16836e-15	5.60733e-14	CARHR177840	AT5G66900
CARHR160070	105.865	-4.82675	0.603498	-7.99796	1.26501e-15	6.04338e-14	Short-chain dehydrogenase/reductase family protein	AT3G50560
CARHR261560	269.877	-2.95383	0.370628	-7.9698	1.5893e-15	7.55805e-14	CARHR261560	AT5G40460
CARHR120270	77.2326	-4.21461	0.528955	-7.9678	1.61519e-15	7.6637e-14	Cysteine/histidine-rich C1 domain-containing protein	AT2G27660
CARHR278240	793.322	-2.55973	0.321377	-7.96487	1.65397e-15	7.8299e-14	AT5G64310	AT5G64310
CARHR160760	3183.2	-1.54024	0.193487	-7.96042	1.71453e-15	8.09827e-14	CARHR160760	AT3G51160
CARHR048510	607.098	-3.17662	0.399155	-7.95837	1.74318e-15	8.21499e-14	Disease resistance protein (TIR-NBS-LRR class) family	NA
CARHR142510	318.321	-2.93833	0.369451	-7.95323	1.81714e-15	8.54426e-14	AtSDR3	AT2G47130
CARHR077040	505.628	-1.79254	0.225553	-7.94731	1.9061e-15	8.94239e-14	Vacuolar protein sorting-associated protein 27	NA
CARHR128920	28339.1	-1.70813	0.215015	-7.94424	1.95381e-15	9.14567e-14	Tubulin beta chain	NA
CARHR082120	598.762	-2.75342	0.346784	-7.93988	2.02383e-15	9.45225e-14	Protein of unknown function	AT3G07470
CARHR027680	78.1766	-4.55615	0.574019	-7.93729	2.06639e-15	9.62945e-14	unknown protein; BEST Arabidopsis thaliana protein match is: unknown protein	AT1G28190
CARHR018010	2071.52	-3.35322	0.423146	-7.9245	2.29067e-15	1.06509e-13	ATLOX3	AT1G17420
CARHR088300	358.512	-2.73405	0.345131	-7.92178	2.34129e-15	1.0862e-13	Calmodulin-binding protein-like protein	AT3G13600
CARHR143860	750.124	-1.83474	0.23171	-7.91826	2.40865e-15	1.11498e-13	AT2G01340	AT2G01340
CARHR289790	60.1132	-5.58233	0.706115	-7.90569	2.66452e-15	1.22797e-13	AtPP2-B14	AT1G56250
CARHR047090	1510.74	-2.33877	0.295916	-7.90348	2.71233e-15	1.24725e-13	Disease resistance protein (TIR-NBS-LRR class) family	NA
CARHR030100	981.805	-2.10968	0.26697	-7.90233	2.7374e-15	1.25602e-13	CARHR030100	AT1G30620
CARHR250140	775.818	-1.7052	0.216011	-7.89404	2.9256e-15	1.33942e-13	NAC domain containing protein 69	NA
CARHR277970	165.061	-3.16528	0.401718	-7.87935	3.29093e-15	1.50339e-13	AT5G64060	AT5G64060
CARHR209690	410.079	-2.57776	0.327321	-7.87533	3.39856e-15	1.54579e-13	GDSL esterase/lipase	AT5G03610
CARHR268430	150.756	-3.47542	0.441659	-7.86902	3.57429e-15	1.62218e-13	CARHR268430	AT5G55090
CARHR102400	331.326	-2.81011	0.357427	-7.86204	3.77934e-15	1.71152e-13	unknown protein; FUNCTIONS IN: molecular_function unknown; INVOLVED IN: biological_process unknown; LOCATED IN: endomembrane system; BEST Arabidopsis thaliana protein match is: unknown protein	AT2G04515
CARHR076900	1401.67	-1.52099	0.193469	-7.86165	3.7911e-15	1.71314e-13	CARHR076900	AT3G02880
CARHR092220	639.891	-1.98222	0.25237	-7.85443	4.01602e-15	1.81085e-13	CARHR092220	AT3G16950
CARHR047720	1112.3	-2.54893	0.324576	-7.85309	4.05921e-15	1.82638e-13	NPR1	NA
CARHR090590	1880.02	-2.05744	0.262194	-7.84702	4.26046e-15	1.91281e-13	Methyltransferase domain protein	AT3G15530
CARHR231540	147.511	-3.41432	0.435882	-7.83313	4.75888e-15	2.132e-13	Hydrolase	AT4G24140
CARHR114990	899.851	-1.93055	0.246482	-7.83241	4.78611e-15	2.13961e-13	CARHR114990	AT2G26190
CARHR181290	97.6911	-4.29882	0.549372	-7.82497	5.07793e-15	2.26038e-13	Proteinase inhibitor	NA
CARHR063220	84.4084	-3.86005	0.493359	-7.82401	5.11671e-15	2.2728e-13	CARHR063220	AT1G70130
CARHR292120	657.304	-2.18392	0.279174	-7.82278	5.16691e-15	2.29023e-13	Disease resistance protein	NA
CARHR059110	959.559	-2.15814	0.276263	-7.81188	5.63416e-15	2.48677e-13	CARHR059110	AT1G21270
CARHR030170	827.409	-2.45679	0.3149	-7.80181	6.10272e-15	2.6879e-13	AtBBE8	AT1G30700
CARHR174430	3486.36	-1.52408	0.195497	-7.7959	6.39498e-15	2.81069e-13	AT5G47040	AT5G47040
CARHR054560	398.567	-1.72482	0.221255	-7.79561	6.4097e-15	2.81125e-13	emp24/gp25L/p24 family/GOLD family protein	NA
CARHR244760	1233.59	-2.62528	0.337007	-7.79001	6.70063e-15	2.92655e-13	Peroxidase superfamily protein	AT4G36430
CARHR015130	91.219	-4.80022	0.616275	-7.78909	6.7496e-15	2.94178e-13	unknown protein; BEST Arabidopsis thaliana protein match is: unknown protein	AT1G14630
CARHR000740	2570.24	-1.56697	0.201312	-7.78378	7.03881e-15	3.06144e-13	ATGPAT4	AT1G01610
CARHR010150	702.35	-1.79426	0.231002	-7.76728	8.01884e-15	3.46603e-13	Lipase/serine esterase	AT1G10040
CARHR109900	685.952	-3.23432	0.417074	-7.75478	8.84934e-15	3.8171e-13	Protein of unknown function (DUF3511)	AT2G19460
CARHR033780	1797.31	-1.70999	0.220659	-7.74944	9.2297e-15	3.96478e-13	CARHR033780	AT1G34320
CARHR292960	1884.32	-1.79946	0.232248	-7.74803	9.33308e-15	4.00096e-13	AtWRKY15	AT2G23320
CARHR175630	1058.48	-2.30664	0.298259	-7.73369	1.04476e-14	4.46041e-13	Disease resistance protein (TIR-NBS class)	NA
CARHR080990	1246.14	-1.34372	0.173935	-7.72543	1.11473e-14	4.74943e-13	Boron transporter	AT3G06450
CARHR262010	238.095	-2.67689	0.34657	-7.72394	1.12789e-14	4.78597e-13	Disease resistance protein (TIR-NBS-LRR class) family	AT5G40100
CARHR050850	103.041	-3.42306	0.443341	-7.72105	1.15372e-14	4.88564e-13	ATMLO6	AT1G61560
CARHR066810	494.829	-2.11961	0.274727	-7.71534	1.20664e-14	5.09938e-13	UDP-N-acetylglucosamine--N-acetylmuramyl-(Pentapeptide) pyrophosphoryl-undecaprenol N-acetylglucosamine transferase	AT1G73740
CARHR272880	3235.16	-2.23004	0.289472	-7.70381	1.32071e-14	5.55895e-13	CARHR272880	AT5G58940
CARHR207910	184.469	-2.69259	0.350048	-7.69205	1.44796e-14	6.0701e-13	CARHR207910	AT5G05340
CARHR090570	180.22	-3.93141	0.511333	-7.68855	1.48809e-14	6.22583e-13	unknown protein; FUNCTIONS IN: molecular_function unknown; INVOLVED IN: biological_process unknown; LOCATED IN: cellular_component unknown; Has 30201 Blast hits to 17322 proteins in 780 species: Archae - 12; Bacteria - 1396; Metazoa - 17338; Fungi - 3422; Plants - 5037; Viruses - 0; Other Eukaryotes - 2996 (source: NCBI BLink)	AT3G15518
CARHR169730	5576.67	-1.28929	0.168031	-7.67296	1.68072e-14	7.00366e-13	Protein kinase superfamily protein	AT3G59350
CARHR022670	3706.17	-1.42122	0.185515	-7.66097	1.8454e-14	7.67459e-13	CARHR022670	AT1G22280
CARHR177520	60.4305	-4.16417	0.544023	-7.6544	1.94216e-14	8.06093e-13	Disease resistance protein (TIR-NBS-LRR class) family	NA
CARHR274160	484.496	-2.62094	0.342912	-7.64317	2.11934e-14	8.72691e-13	AtFLA12	AT5G60490
CARHR243920	453.412	-3.56726	0.466762	-7.64256	2.12937e-14	8.75096e-13	unknown protein; FUNCTIONS IN: molecular_function unknown; INVOLVED IN: biological_process unknown; LOCATED IN: plasma membrane; EXPRESSED IN: r s in 2444 species: Archae - 798; Bacteria - 22429; Metazoa - 974; Fungi - 991; Plants - 531; Viruses - 0; Other Eukaryotes - 9610 (source: NCBI BLink)	NA
CARHR107400	2200.87	-1.39562	0.182624	-7.64203	2.13818e-14	8.76989e-13	ATCDPK3	AT2G17290
CARHR073620	292.732	-2.05431	0.269726	-7.61628	2.6109e-14	1.06669e-12	DNA-3-methyladenine glycosylase	AT1G80850
CARHR047450	107.785	-4.00605	0.526057	-7.61524	2.63195e-14	1.07319e-12	Disease resistance protein (TIR-NBS-LRR class) family	NA
CARHR122400	81.9315	-3.65185	0.479619	-7.61407	2.65599e-14	1.08088e-12	ATGLR2.9	AT2G29100
CARHR030180	84.626	-3.51899	0.462202	-7.61354	2.66689e-14	1.0832e-12	AtBBE10	AT1G30720
CARHR061680	89.572	-3.36251	0.441706	-7.61254	2.68768e-14	1.08953e-12	AtRAV2	AT1G68840
CARHR227370	6824.33	-1.85655	0.243988	-7.60921	2.7578e-14	1.11579e-12	AtBBE19	AT4G20830
CARHR000780	2058.76	-1.71245	0.225114	-7.60705	2.80413e-14	1.13234e-12	Kinase-like protein	NA
CARHR225770	412.394	-1.82061	0.240281	-7.57699	3.53652e-14	1.41712e-12	BEH3	AT4G18890
CARHR143970	12507	-1.44943	0.191303	-7.57664	3.54619e-14	1.41827e-12	ATMPK17	AT2G01450
CARHR011500	4551.75	-2.6651	0.351769	-7.57626	3.55648e-14	1.41829e-12	ATSTP1	AT1G11260
CARHR165950	532.498	-1.97098	0.260244	-7.57356	3.63134e-14	1.44403e-12	Nematode-resistance protein	AT3G55840
CARHR290090	540.819	-2.43828	0.322209	-7.56738	3.8083e-14	1.51152e-12	Glutaredoxin family protein	NA
CARHR215130	678.726	-1.39295	0.18452	-7.54904	4.38474e-14	1.73701e-12	Calmodulin-binding heat-shock protein	AT5G37710
CARHR055430	539.392	-2.87102	0.380475	-7.54589	4.49215e-14	1.77619e-12	CARHR055430	AT1G64760
CARHR029030	1835.12	-2.13094	0.282551	-7.54176	4.63666e-14	1.82641e-12	CAD1	AT1G29690
CARHR177920	630.07	-1.63459	0.21677	-7.54069	4.67482e-14	1.83797e-12	Disease resistance protein (TIR-NBS-LRR class) family	AT5G44910
CARHR019870	1594.92	-1.63255	0.216714	-7.5332	4.95104e-14	1.93563e-12	CARHR019870	AT1G19270
CARHR157310	641.514	-3.32832	0.44265	-7.51907	5.51653e-14	2.14467e-12	CARHR157310	AT3G48520
CARHR018980	321.704	-2.27195	0.302389	-7.51333	5.76403e-14	2.23257e-12	Kinase R-like protein	NA
CARHR081040	1442.56	-1.42492	0.18975	-7.50942	5.93879e-14	2.296e-12	AT3G06500	AT3G06500
CARHR017500	5266.34	-2.0152	0.268392	-7.50842	5.98432e-14	2.30933e-12	Dtdp-glucose 4	NA
CARHR246040	875.561	-1.70075	0.226655	-7.50367	6.2057e-14	2.38594e-12	CARHR246040	AT4G37670
CARHR211860	448.561	-1.70756	0.227659	-7.50052	6.35662e-14	2.43947e-12	CARHR211860	AT5G01500
CARHR116570	766.462	-2.1157	0.2829	-7.47861	7.51155e-14	2.86165e-12	Protein kinase family protein	NA
CARHR154450	2023.77	-1.93645	0.259072	-7.47457	7.74589e-14	2.94556e-12	AuxRP3	AT3G46110
CARHR050360	163.845	-3.76073	0.503697	-7.46625	8.25141e-14	3.13209e-12	AtRLP13	AT1G74170
CARHR290080	60.0445	-5.39237	0.722378	-7.46474	8.34624e-14	3.16233e-12	CARHR290080	AT4G15680
CARHR257310	366.105	-1.77402	0.237876	-7.45774	8.80207e-14	3.329e-12	Protein kinase superfamily protein	NA
CARHR011660	51.3883	-5.07071	0.680607	-7.45029	9.31384e-14	3.51619e-12	receptor kinase 3	NA
CARHR019910	111.162	-3.29833	0.443171	-7.44257	9.87449e-14	3.72111e-12	Pathogenesis-related thaumatin superfamily protein	AT1G19320
CARHR056570	537.319	-2.36588	0.317965	-7.44071	1.00148e-13	3.76042e-12	CARHR056570	AT1G65080
CARHR151000	1567.5	-2.19073	0.294479	-7.43933	1.01194e-13	3.79287e-12	ABC transporter G family member	NA
CARHR095340	1162.33	-1.98234	0.266654	-7.43412	1.05267e-13	3.93847e-12	Calcium-dependent lipid-binding domain-containing protein	NA
CARHR167480	1090.42	-1.45994	0.196467	-7.43094	1.07827e-13	4.02701e-12	AtFAX1	AT3G57280
CARHR098640	1124.06	-2.23385	0.301666	-7.40505	1.31098e-13	4.87e-12	Leucine-rich repeat receptor-like protein kinase family protein	AT3G22800
CARHR213270	2138.85	-2.37047	0.320356	-7.39947	1.3673e-13	5.07019e-12	Hydroxyproline-rich glycoprotein family protein	AT5G41100
CARHR006870	370.489	-4.09712	0.553727	-7.39918	1.37026e-13	5.07214e-12	Protein phosphatase 2C family protein	AT1G07160
CARHR098290	160.166	-3.0823	0.416714	-7.39668	1.39627e-13	5.15926e-12	ATLOX5	AT3G22400
CARHR150930	1029.22	-1.26952	0.171695	-7.39402	1.42451e-13	5.24765e-12	AtDOK1	AT3G45040
CARHR199740	247.486	-3.80647	0.516145	-7.3748	1.64595e-13	6.0285e-12	AT5G13700	AT5G13700
CARHR066820	228.831	-2.14495	0.291046	-7.36978	1.70906e-13	6.24868e-12	Alpha/beta fold family hydrolase	AT1G73750
CARHR047870	1458.94	-1.47632	0.200497	-7.36329	1.79426e-13	6.52593e-12	BSK7	AT1G63500
CARHR011580	910.242	-1.82523	0.248097	-7.35691	1.8821e-13	6.83351e-12	CARHR011580	AT1G11330
CARHR259590	3009.18	-1.60562	0.218312	-7.35472	1.91329e-13	6.93469e-12	unknown protein; FUNCTIONS IN: molecular_function unknown; INVOLVED IN: biological_process unknown; LOCATED IN: cellular_component unknown; EXPRESSED IN: cultured cell; Has 4 Blast hits to 4 proteins in 2 species: Archae - 0; Bacteria - 0; Metazoa - 0; Fungi - 0; Plants - 4; Viruses - 0; Other Eukaryotes - 0 (source: NCBI BLink)	AT4G08555
CARHR085570	3892.42	-1.74977	0.237934	-7.35403	1.9232e-13	6.95853e-12	ATWI-12	AT3G10985
CARHR012860	1955.19	-1.32624	0.180371	-7.35284	1.94035e-13	7.00843e-12	CARHR012860	AT1G12580
CARHR006020	5206.69	-1.42992	0.194528	-7.35071	1.97155e-13	7.1088e-12	ATTPS7	AT1G06410
CARHR001200	750.818	-1.38552	0.188602	-7.34626	2.03833e-13	7.32432e-12	bHLH013	AT1G01260
CARHR079660	1041.09	-2.06007	0.280577	-7.34224	2.10048e-13	7.53466e-12	AtOFT1	AT3G05320
CARHR074920	273.53	-2.7384	0.372982	-7.34191	2.10575e-13	7.54059e-12	AtGDPD1	AT3G02040
CARHR234500	136.943	-4.36559	0.595966	-7.32523	2.38493e-13	8.48215e-12	CARHR234500	AT4G26890
CARHR289450	301.979	-2.30592	0.315202	-7.31571	2.56018e-13	9.05913e-12	Leucine-rich repeat receptor-like protein kinase	NA
CARHR006680	1345.23	-1.92705	0.263548	-7.31194	2.63308e-13	9.26994e-12	ATEXO70B2	AT1G07000
CARHR033770	1240.36	-1.77399	0.242648	-7.31096	2.6524e-13	9.32224e-12	S-receptor kinase 1	AT1G34300
CARHR057720	53.8634	-4.45732	0.609776	-7.30976	2.67615e-13	9.3899e-12	unknown protein; FUNCTIONS IN: molecular_function unknown; INVOLVED IN: biological_process unknown; LOCATED IN: endomembrane system; Has 9 Blast hits to 9 proteins in 2 species: Archae - 0; Bacteria - 0; Metazoa - 0; Fungi - 0; Plants - 9; Viruses - 0; Other Eukaryotes - 0 (source: NCBI BLink)	NA
CARHR284420	203.877	-2.84001	0.388751	-7.30547	2.76307e-13	9.67863e-12	Protein kinase family protein	NA
CARHR231560	2819.6	-1.41456	0.193639	-7.30515	2.76962e-13	9.6853e-12	Alpha/beta hydrolase domain-containing protein 5	AT4G24160
CARHR057380	1499.15	-1.84804	0.253082	-7.30215	2.83205e-13	9.88707e-12	ATGH9A2	AT1G65610
CARHR095460	2730.1	-1.6767	0.229658	-7.30084	2.85987e-13	9.96753e-12	ATSTP4	AT3G19930
CARHR087360	502.016	-2.2647	0.310224	-7.30019	2.8737e-13	9.99906e-12	CARHR087360	AT3G12830
CARHR069710	9507.58	-2.33552	0.320043	-7.29752	2.93129e-13	1.01825e-11	CARHR069710	AT1G76160
CARHR146650	55.5223	-4.47422	0.614021	-7.28675	3.17528e-13	1.09934e-11	CARHR146650	AT3G25730
CARHR278170	1651.23	-1.63622	0.224619	-7.28446	3.22962e-13	1.1163e-11	CARHR278170	AT5G64260
CARHR216840	3896.42	-2.48906	0.341885	-7.28041	3.32815e-13	1.14656e-11	Auxin induced-like protein	AT5G35735
CARHR290100	204.391	-3.61594	0.496708	-7.27982	3.34262e-13	1.14965e-11	CARHR290100	AT4G15700
CARHR238920	1502.62	-1.72379	0.236905	-7.27629	3.43129e-13	1.17639e-11	CARHR238920	AT4G30996
CARHR249970	867.38	-2.44992	0.336699	-7.27627	3.43164e-13	1.17639e-11	Chitinase family protein	AT4G01700
CARHR101610	1239.28	-3.2242	0.4433	-7.27318	3.51118e-13	1.20169e-11	AGC2-1	AT3G25250
CARHR029020	8460.32	-1.79364	0.247099	-7.25882	3.90495e-13	1.33427e-11	CARHR029020	AT1G29670
CARHR045880	2135	-1.91286	0.263559	-7.25783	3.93353e-13	1.34183e-11	Kinase	AT1G56140
CARHR068270	3820.37	-1.77359	0.244509	-7.25369	4.05555e-13	1.3812e-11	CARHR068270	AT1G74950
CARHR098860	138.865	-3.8054	0.526313	-7.2303	4.81936e-13	1.636e-11	AT3G22910	AT3G22910
CARHR170580	227.193	-2.62681	0.363713	-7.22219	5.11573e-13	1.73378e-11	ELMO domain-containing protein	AT3G60260
CARHR154440	846.83	-3.11277	0.431132	-7.22	5.19892e-13	1.75912e-11	Zinc finger family protein	AT3G46080
CARHR013340	1111.64	-1.69221	0.234391	-7.2196	5.21417e-13	1.76143e-11	Lysine ketoglutarate reductase trans-splicing related 1	AT1G13000
CARHR019950	1312.18	-1.39502	0.193708	-7.20166	5.94856e-13	2.00627e-11	CARHR019950	AT1G19360
CARHR087610	288.436	-1.74622	0.2425	-7.20092	5.98091e-13	2.01393e-11	AtNiaP	AT3G13050
CARHR183630	296.616	-2.79445	0.388213	-7.19823	6.10008e-13	2.05075e-11	CARHR183630	AT5G48450
CARHR033750	738.598	-2.164	0.301008	-7.18918	6.51831e-13	2.18783e-11	CARHR033750	AT1G34260
CARHR018790	6777.49	-1.47807	0.205852	-7.18025	6.95827e-13	2.32801e-11	Calmodulin 24-like protein	AT1G18210
CARHR122390	78.1902	-3.77149	0.525256	-7.18029	6.95655e-13	2.32801e-11	Glutamate receptor	NA
CARHR292310	486.904	-3.04903	0.425009	-7.17403	7.28204e-13	2.42855e-11	ATCMPG1	AT1G66160
CARHR241470	225.697	-3.15149	0.439641	-7.16831	7.59277e-13	2.52411e-11	CARHR241470	AT4G33420
CARHR024530	619.126	-2.02553	0.282667	-7.16576	7.73563e-13	2.56344e-11	ATFH4	AT1G24150
CARHR259530	2739.55	-1.316	0.183664	-7.16526	7.76403e-13	2.56877e-11	AT4G08500	AT4G08500
CARHR012880	1180.13	-2.89041	0.403619	-7.16122	7.99629e-13	2.64143e-11	ATDDF1	AT1G12610
CARHR211540	214.001	-2.41534	0.337353	-7.15967	8.08713e-13	2.66722e-11	HXXXD-type acyl-transferase family protein	AT5G01210
CARHR078370	81.5496	-3.49877	0.488707	-7.15923	8.11306e-13	2.67155e-11	CARHR078370	AT3G04210
CARHR243940	631.078	-2.14744	0.300123	-7.15519	8.35581e-13	2.74715e-11	CARHR243940	AT4G35600
CARHR024470	420.379	-3.20316	0.448175	-7.14712	8.86204e-13	2.89989e-11	unknown protein; FUNCTIONS IN: molecular_function unknown; INVOLVED IN: biological_process unknown; LOCATED IN: endomembrane system; Has 3 Blast hits to 3 proteins in 1 species: Archae - 0; Bacteria - 0; Metazoa - 0; Fungi - 0; Plants - 3; Viruses - 0; Other Eukaryotes - 0 (source: NCBI BLink)	NA
CARHR135330	1151.63	-1.67289	0.234101	-7.14601	8.93337e-13	2.91865e-11	Kinase family protein	AT2G40270
CARHR234290	294.782	-1.74419	0.244246	-7.14112	9.25759e-13	3.01985e-11	Pentatricopeptide repeat-containing protein	AT4G26680
CARHR067130	87.213	-4.57845	0.64507	-7.09761	1.26935e-12	4.10856e-11	strictosidine synthase 2	NA
CARHR160530	2389.09	-2.14455	0.302184	-7.09684	1.27639e-12	4.12494e-11	CARHR160530	AT3G50950
CARHR065460	11071.6	-3.25345	0.458851	-7.09043	1.33697e-12	4.31407e-11	ATLOX4	AT1G72520
CARHR117430	239.867	-1.89774	0.267685	-7.08943	1.34666e-12	4.3386e-11	ATWRKY17	AT2G24570
CARHR022860	983.577	-1.64676	0.232465	-7.08391	1.40145e-12	4.50124e-11	RING finger protein	AT1G22510
CARHR106620	1425.73	-2.28212	0.322154	-7.08393	1.40122e-12	4.50124e-11	Sec14p-like phosphatidylinositol transfer family protein	AT2G16380
CARHR242720	2870.63	-1.3748	0.194131	-7.08179	1.42306e-12	4.56362e-11	CARHR242720	AT4G34138
CARHR073030	678.117	-2.32354	0.329056	-7.06122	1.65042e-12	5.28464e-11	CARHR073030	AT1G79380
CARHR177820	354.489	-2.09484	0.296684	-7.06084	1.65499e-12	5.2847e-11	Cc-nbs-lrr resistance protein	NA
CARHR118010	39.7596	-4.82844	0.684077	-7.05832	1.68524e-12	5.37143e-11	CARHR118010	AT2G24190
CARHR275010	42.6146	-4.61453	0.65428	-7.05283	1.75313e-12	5.5708e-11	Plant calmodulin-binding protein-related	AT5G61260
CARHR036690	58.0935	-3.64065	0.516268	-7.05186	1.76538e-12	5.58423e-11	unknown protein; LOCATED IN: endomembrane system; Has 30201 Blast hits to 17322 proteins in 780 species: Archae - 12; Bacteria - 1396; Metazoa - 17338; Fungi - 3422; Plants - 5037; Viruses - 0; Other Eukaryotes - 2996 (source: NCBI BLink)	NA
CARHR226300	1031.17	-1.39463	0.197765	-7.05196	1.76412e-12	5.58423e-11	Disease resistance protein (TIR-NBS-LRR class) family	NA
CARHR210090	1572.46	-2.07105	0.293933	-7.04601	1.84115e-12	5.81507e-11	CARHR210090	AT5G03260
CARHR189700	12255.9	-1.33621	0.189797	-7.04018	1.91993e-12	6.03651e-11	CARHR189700	AT5G23860
CARHR293440	2167.32	-1.56833	0.222763	-7.04037	1.91735e-12	6.03651e-11	CARHR293440	AT2G17120
CARHR024440	268.498	-3.27837	0.465771	-7.03857	1.94222e-12	6.07912e-11	unknown protein; FUNCTIONS IN: molecular_function unknown; INVOLVED IN: biological_process unknown; LOCATED IN: endomembrane system; Has 3 Blast hits to 3 proteins in 1 species: Archae - 0; Bacteria - 0; Metazoa - 0; Fungi - 0; Plants - 3; Viruses - 0; Other Eukaryotes - 0 (source: NCBI BLink)	NA
CARHR196330	3995.71	-1.69516	0.240831	-7.03878	1.93926e-12	6.07912e-11	ATPEP12	AT5G16830
CARHR232490	15834.9	-1.96944	0.279799	-7.03876	1.93951e-12	6.07912e-11	ATFSD1	AT4G25100
CARHR141750	250.528	-2.5464	0.36198	-7.03463	1.99791e-12	6.24407e-11	cyclic nucleotide-gated channel 12	NA
CARHR062980	292.325	-3.12272	0.444436	-7.02625	2.12155e-12	6.6107e-11	Actin cross-linking protein	AT1G69900
CARHR153980	471.748	-2.55965	0.364331	-7.02562	2.13122e-12	6.63092e-11	TIR-NBS-LRR class disease resistance protein	NA
CARHR007420	1870.58	-1.4938	0.212663	-7.02424	2.15238e-12	6.6868e-11	CARHR007420	AT1G07630
CARHR001930	438.315	-2.54489	0.362532	-7.01977	2.22235e-12	6.8939e-11	ATBXL2	AT1G02640
CARHR166540	758.491	-2.52413	0.359711	-7.0171	2.26515e-12	7.01627e-11	Protein of unknown function (DUF3133)	AT3G56410
CARHR248510	857.75	-1.49482	0.213083	-7.0152	2.29618e-12	7.10184e-11	AtGPAT8	AT4G00400
CARHR067640	2399.27	-1.31328	0.18726	-7.01311	2.33081e-12	7.18762e-11	CARHR067640	AT1G74380
CARHR124680	638.368	-1.60262	0.228756	-7.00581	2.45569e-12	7.55044e-11	CARHR124680	AT2G31090
CARHR003200	1375.73	-2.47093	0.352886	-7.00205	2.52243e-12	7.74422e-11	CARHR003200	AT1G03870
CARHR232430	4074.43	-1.01283	0.144674	-7.00075	2.54593e-12	7.8049e-11	AtNHR2B	AT4G25030
CARHR280570	47.2608	-4.27624	0.610886	-7.00006	2.55862e-12	7.8323e-11	CARHR280570	AT5G67080
CARHR132160	287.51	-4.06352	0.581532	-6.98761	2.79611e-12	8.54675e-11	CARHR132160	AT2G37430
CARHR229190	497.855	-2.17893	0.311953	-6.98481	2.85238e-12	8.70601e-11	CARHR229190	AT4G22290
CARHR105110	467.639	-1.80657	0.258978	-6.97577	3.04195e-12	9.27106e-11	AtG3Pp5	AT2G13100
CARHR167210	101.841	-2.6538	0.380796	-6.96908	3.1901e-12	9.69428e-11	Strictosidine synthase family protein	NA
CARHR051570	1583.85	-2.58639	0.371288	-6.96599	3.26097e-12	9.89525e-11	CARHR051570	AT1G61120
CARHR170940	442.623	-2.49779	0.358912	-6.95933	3.41883e-12	1.03592e-10	Protein transport protein Sec61 beta subunit	AT3G60540
CARHR009090	926.392	-1.75456	0.252315	-6.95382	3.55524e-12	1.07413e-10	Protein phosphatase 2C family protein	AT1G09160
CARHR180670	573.277	-1.37415	0.197712	-6.95025	3.64634e-12	1.10007e-10	F-box/kelch-repeat protein	AT5G43190
CARHR273380	161.929	-2.43126	0.350376	-6.93901	3.94852e-12	1.18951e-10	ATMBD7	AT5G59800
CARHR065390	5854.57	-2.35764	0.340473	-6.92459	4.37235e-12	1.3134e-10	CARHR065390	AT1G72450
CARHR057190	823.944	-2.13979	0.309075	-6.9232	4.41556e-12	1.32448e-10	unknown protein; FUNCTIONS IN: molecular_function unknown; INVOLVED IN: biological_process unknown; LOCATED IN: endomembrane system; EXPRESSED IN: 22 plant structures; EXPRESSED DURING: 13 growth stages; BEST Arabidopsis thaliana protein match is: unknown protein	NA
CARHR271700	122.914	-2.41065	0.348404	-6.91914	4.54403e-12	1.35911e-10	AtENODL10	AT5G57920
CARHR229430	1286.29	-1.33255	0.19297	-6.90547	5.00372e-12	1.49232e-10	CARHR229430	AT4G22540
CARHR277680	826.335	-1.46292	0.211876	-6.9046	5.03441e-12	1.49933e-10	ATDGK2	AT5G63770
CARHR151460	241.075	-2.08733	0.302913	-6.89085	5.54594e-12	1.64464e-10	Unknown protein	NA
CARHR213880	11212	-1.2508	0.181611	-6.88724	5.68859e-12	1.68455e-10	Disease resistance protein (TIR-NBS-LRR class) family	NA
CARHR242530	692.699	-2.09417	0.304085	-6.88677	5.70734e-12	1.68532e-10	AXY8	AT4G34260
CARHR196640	1421.03	-1.81273	0.263328	-6.88391	5.82313e-12	1.71708e-10	CARHR196640	AT5G16570
CARHR224800	1666.6	-1.59457	0.231798	-6.87912	6.02216e-12	1.77327e-10	S-adenosyl-L-methionine-dependent methyltransferases superfamily protein	AT4G18030
CARHR200660	1394.31	-1.75437	0.255061	-6.87824	6.05961e-12	1.78178e-10	Zinc finger CCCH domain-containing protein 55	AT5G12440
CARHR240790	439.689	-3.78418	0.550668	-6.87197	6.33203e-12	1.85927e-10	Ethylene-responsive transcription factor	AT4G32800
CARHR016090	1454.45	-1.25027	0.182056	-6.86747	6.53515e-12	1.91084e-10	CARHR016090	AT1G15530
CARHR017980	6312.04	-1.72117	0.251009	-6.85703	7.03045e-12	2.04993e-10	CARHR017980	AT1G17380
CARHR063000	63.8895	-3.68165	0.538287	-6.83958	7.94282e-12	2.30459e-10	ATGSTU12	AT1G69920
CARHR013590	4453.7	-2.08003	0.304179	-6.83816	8.02173e-12	2.32274e-10	AT1G13210	AT1G13210
CARHR143720	1903.49	-2.22055	0.32541	-6.82384	8.86382e-12	2.56302e-10	ATLPP1	AT2G01180
CARHR148150	248.63	-2.02567	0.297208	-6.81567	9.38236e-12	2.7092e-10	CARHR148150	AT3G26980
CARHR135630	167.609	-1.8977	0.27859	-6.81178	9.63959e-12	2.77964e-10	Nucleotidyltransferase protein	AT2G40520
CARHR114350	46.2364	-5.0247	0.738473	-6.80419	1.01623e-11	2.92631e-10	CARHR114350	AT2G23170
CARHR025530	576.102	-3.53566	0.520013	-6.79919	1.05209e-11	3.02542e-10	AtBBE7	AT1G26420
CARHR043660	5294.39	-1.52978	0.225009	-6.79873	1.05543e-11	3.03084e-10	CARHR043660	AT1G53430
CARHR017750	201.62	-4.16511	0.612683	-6.79815	1.05972e-11	3.032e-10	ATGSTU25	AT1G17180
CARHR028650	235.125	-1.69151	0.248808	-6.79844	1.05756e-11	3.032e-10	ER lumen protein retaining receptor	NA
CARHR039450	1585.83	-1.44476	0.212525	-6.79808	1.06019e-11	3.032e-10	CARHR039450	AT1G49430
CARHR103770	14302.4	-1.7462	0.257059	-6.79297	1.09845e-11	3.13282e-10	AtOPR3	AT2G06050
CARHR034820	5494.86	-2.27437	0.335144	-6.78625	1.15083e-11	3.27329e-10	cytochrome P450	NA
CARHR220580	905.856	-2.65665	0.391522	-6.78546	1.1572e-11	3.28692e-10	CARHR220580	AT4G14365
CARHR127590	1604.78	-1.43692	0.211871	-6.78208	1.18458e-11	3.35557e-10	CARHR127590	AT2G33570
CARHR266430	640.448	-1.41979	0.209598	-6.77386	1.2539e-11	3.54231e-10	Nucleic acid-binding	NA
CARHR028610	64.4651	-3.13846	0.463579	-6.77006	1.28731e-11	3.63177e-10	unknown protein; FUNCTIONS IN: molecular_function unknown; INVOLVED IN: biological_process unknown; LOCATED IN: endomembrane system; Has 18 Blast hits to 18 proteins in 5 species: Archae - 0; Bacteria - 0; Metazoa - 0; Fungi - 0; Plants - 18; Viruses - 0; Other Eukaryotes - 0 (source: NCBI BLink)	AT1G29290
CARHR096910	2369.06	-1.49468	0.220825	-6.76864	1.30002e-11	3.66269e-10	ATNADK-1	AT3G21070
CARHR082490	3401.04	-1.07662	0.159117	-6.76622	1.32192e-11	3.71936e-10	CARHR082490	AT3G07780
CARHR062380	1489.2	-1.35113	0.199762	-6.76371	1.34502e-11	3.77928e-10	Early-responsive to dehydration stress-related protein	AT1G69450
CARHR033050	21560.7	-1.97325	0.29176	-6.76325	1.34929e-11	3.78617e-10	Leucine-rich repeat receptor-like protein kinase family protein	AT1G33590
CARHR013640	278.591	-3.69561	0.547901	-6.74504	1.52989e-11	4.26999e-10	AtRAV1	AT1G13260
CARHR129160	280.941	-1.77164	0.262808	-6.7412	1.57086e-11	4.37266e-10	ATL2G	AT2G35000
CARHR105560	292.498	-3.38529	0.502558	-6.73612	1.62669e-11	4.516e-10	PBSP domain-containing protein	AT2G15220
CARHR142660	435.6	-1.75605	0.260728	-6.73519	1.63711e-11	4.5389e-10	ATWRKY23	AT2G47260
CARHR101360	527.77	-3.08079	0.458034	-6.72611	1.74256e-11	4.80575e-10	Calmodulin	NA
CARHR036270	603.512	-1.26014	0.187396	-6.72445	1.76261e-11	4.85461e-10	RING/U-box superfamily protein	AT1G45180
CARHR097730	2120.48	-1.78028	0.265157	-6.71407	1.89263e-11	5.19218e-10	CARHR097730	AT3G21780
CARHR063740	3793.26	-1.33977	0.199615	-6.71178	1.92263e-11	5.26756e-10	CARHR063740	AT1G70530
CARHR292520	763.57	-1.62287	0.241958	-6.70726	1.98319e-11	5.42636e-10	BIR2	AT3G28450
CARHR290800	404.707	-2.85519	0.426023	-6.70198	2.05618e-11	5.60403e-10	Toll-Interleukin-Resistance (TIR) domain family protein	NA
CARHR068300	240.161	-2.51825	0.375835	-6.70043	2.0781e-11	5.6564e-10	RING finger protein 5	AT1G74990
CARHR008840	6224.31	-1.27455	0.190401	-6.69402	2.17118e-11	5.90204e-10	CARHR008840	AT1G08930
CARHR011210	114.668	-2.16949	0.324346	-6.68883	2.24969e-11	6.09957e-10	ATMLO4	AT1G11000
CARHR202860	76.2778	-3.2756	0.490077	-6.68385	2.3275e-11	6.30236e-10	beta glucosidase 31	NA
CARHR014380	712.847	-1.66848	0.249721	-6.68138	2.36696e-11	6.40092e-10	Transmembrane emp24 domain-containing protein 10	AT1G14010
CARHR077020	510.72	-1.70526	0.25559	-6.67184	2.52613e-11	6.82251e-10	Calmodulin	AT3G03000
CARHR002250	634.184	-2.97813	0.446566	-6.66895	2.57632e-11	6.94907e-10	ATRALF1	AT1G02900
CARHR270630	38.7981	-4.67569	0.701134	-6.66875	2.57985e-11	6.94961e-10	unknown protein; Has 9 Blast hits to 9 proteins in 5 species: Archae - 0; Bacteria - 0; Metazoa - 0; Fungi - 0; Plants - 9; Viruses - 0; Other Eukaryotes - 0 (source: NCBI BLink)	AT5G56880
CARHR233810	96.7518	-4.72646	0.708808	-6.66818	2.58988e-11	6.96765e-10	CARHR233810	AT4G26260
CARHR206670	1309.68	-1.16491	0.174914	-6.65988	2.74046e-11	7.35381e-10	AT5G06530	AT5G06530
CARHR147720	918.83	-1.76233	0.265471	-6.63852	3.16858e-11	8.43756e-10	Protein kinase family protein	AT3G26700
CARHR255110	211.745	-1.70185	0.256969	-6.62277	3.52527e-11	9.36349e-10	Mitochondrial substrate carrier family protein	AT4G11440
CARHR010220	594.286	-1.8331	0.277074	-6.61593	3.69214e-11	9.78182e-10	CARHR010220	AT1G10120
CARHR269570	3131.11	-1.80829	0.273638	-6.60835	3.88617e-11	1.02698e-09	CARHR269570	AT5G56170
CARHR119230	1707.97	-1.27227	0.193078	-6.58941	4.41579e-11	1.1596e-09	CARHR119230	AT2G26980
CARHR050420	1619.83	-2.18125	0.331473	-6.58047	4.68975e-11	1.22845e-09	MATE efflux family protein	AT1G61890
CARHR265810	171.107	-2.18379	0.331939	-6.5789	4.73951e-11	1.23993e-09	CARHR265810	AT5G52870
CARHR166400	9175.15	-1.69272	0.257503	-6.57357	4.91215e-11	1.28349e-09	CARHR166400	AT3G56240
CARHR205790	862.902	-1.54028	0.234459	-6.56951	5.04824e-11	1.3174e-09	Glutamyl-tRNA(Gln) amidotransferase subunit A	AT5G07360
CARHR167460	268.362	-3.90916	0.5951	-6.56892	5.06831e-11	1.32099e-09	beta-1	NA
CARHR254680	36.5148	-4.86089	0.740032	-6.56848	5.08308e-11	1.32319e-09	Ulp1 protease family protein	NA
CARHR070250	4758.48	-2.06834	0.314974	-6.56671	5.14403e-11	1.33738e-09	ATOPR2	AT1G76690
CARHR187760	64.039	-4.11635	0.626986	-6.5653	5.19285e-11	1.3484e-09	CARHR187760	AT5G25440
CARHR128590	441.957	-1.86537	0.284426	-6.55836	5.44011e-11	1.4091e-09	CARHR128590	AT2G34500
CARHR073650	2538.32	-1.24467	0.189921	-6.55365	5.61477e-11	1.45253e-09	ATCCR2	AT1G80820
CARHR064990	145.474	-1.96524	0.300142	-6.54771	5.84275e-11	1.50778e-09	CARHR064990	AT1G72140
CARHR169220	118.405	-3.41766	0.522512	-6.54082	6.11841e-11	1.57502e-09	F-box family protein	NA
CARHR186090	5656.61	-1.97609	0.302578	-6.53084	6.54015e-11	1.67738e-09	AtPNC2	AT5G27520
CARHR124350	5318	-1.74694	0.268088	-6.51629	7.20694e-11	1.83936e-09	ATGSTF10	AT2G30870
CARHR089880	4762.29	-1.43576	0.220445	-6.51299	7.3667e-11	1.87554e-09	ATPPC3	AT3G14940
CARHR116350	357.221	-2.17841	0.335069	-6.50139	7.9582e-11	2.02367e-09	Disease resistance protein (TIR-NBS-LRR class) family	NA
CARHR070870	130.258	-2.00925	0.309112	-6.50008	8.02773e-11	2.03887e-09	CARHR070870	AT1G77390
CARHR154200	1022.19	-1.55223	0.238944	-6.49621	8.2369e-11	2.08945e-09	CARHR154200	AT3G45870
CARHR115510	657.384	-3.16193	0.486818	-6.4951	8.29781e-11	2.10235e-09	unknown protein; Has 31 Blast hits to 31 proteins in 9 species: Archae - 0; Bacteria - 0; Metazoa - 0; Fungi - 0; Plants - 31; Viruses - 0; Other Eukaryotes - 0 (source: NCBI BLink)	AT2G25735
CARHR173590	1522.58	-1.04662	0.161359	-6.48624	8.80021e-11	2.22155e-09	SEC14 cytosolic factor	AT5G47730
CARHR024800	8250.07	-1.68739	0.260588	-6.47534	9.45987e-11	2.37944e-09	Actin cross-linking protein	AT1G27100
CARHR231910	320.513	-1.54	0.237849	-6.47468	9.501e-11	2.38691e-09	NADPH--cytochrome P450 reductase	NA
CARHR245080	2503.29	-1.38233	0.213715	-6.46808	9.92572e-11	2.49061e-09	AtGBF1	AT4G36730
CARHR155090	44.9401	-4.84532	0.75052	-6.45595	1.07541e-10	2.69524e-09	UDP-Glycosyltransferase superfamily protein	AT3G46690
CARHR139780	209.15	-3.08773	0.479173	-6.44386	1.16472e-10	2.9086e-09	RING/U-box superfamily protein	AT2G44578
CARHR051120	148.166	-2.86391	0.445148	-6.43362	1.24604e-10	3.10796e-09	Receptor kinase 5	AT1G61480
CARHR125420	599.778	-1.95827	0.304553	-6.42997	1.27629e-10	3.1796e-09	BHLH transcription factor	AT2G31730
CARHR014930	1601.95	-2.00116	0.312363	-6.40652	1.4888e-10	3.68267e-09	Pentatricopeptide repeat-containing protein	AT1G14470
CARHR039090	1696.04	-1.09976	0.171703	-6.40499	1.50378e-10	3.71532e-09	AT1G49050	AT1G49050
CARHR145360	360.671	-1.34426	0.209925	-6.4035	1.51856e-10	3.7474e-09	Zinc finger family protein	AT2G02960
CARHR281790	416.937	-1.803	0.281632	-6.40197	1.53385e-10	3.78066e-09	MLO-like protein	NA
CARHR047510	71.9175	-2.64181	0.41303	-6.39618	1.59314e-10	3.91294e-09	Disease resistance protein (TIR-NBS-LRR class) family	NA
CARHR197600	846.151	-1.3789	0.215847	-6.38834	1.67692e-10	4.09941e-09	AtCRLK2	AT5G15730
CARHR261030	1358.78	-1.31928	0.206618	-6.38509	1.71295e-10	4.18261e-09	AT4G10030	AT4G10030
CARHR089300	158.936	-2.19696	0.34422	-6.38244	1.74291e-10	4.25079e-09	CARHR089300	AT3G14460
CARHR100720	7749.37	-1.33863	0.209757	-6.38179	1.75027e-10	4.26376e-09	ATPERK1	AT3G24550
CARHR141840	2338.98	-1.51306	0.237613	-6.36775	1.91819e-10	4.6511e-09	AT2G46510	AT2G46510
CARHR265680	4132.31	-1.66943	0.262363	-6.36307	1.97762e-10	4.77856e-09	Copper transport family protein	NA
CARHR157680	421.97	-1.41696	0.222757	-6.36099	2.00462e-10	4.83821e-09	ATCLPC	AT3G48870
CARHR169210	43.3084	-3.56136	0.560032	-6.3592	2.02801e-10	4.88336e-09	F-box and associated interaction domains-containing protein	NA
CARHR127360	769.052	-1.2761	0.200677	-6.35899	2.03084e-10	4.88454e-09	Protein of unknown function (DUF3527)	AT2G33360
CARHR056980	822.454	-1.37075	0.215617	-6.35735	2.05269e-10	4.93141e-09	unknown protein; LOCATED IN: endomembrane system; EXPRESSED IN: 22 plant structures; EXPRESSED DURING: 13 growth stages; BEST Arabidopsis thaliana protein match is: unknown protein	AT1G65295
CARHR249730	395.91	-3.11403	0.489901	-6.35645	2.06469e-10	4.94885e-09	ATGPAT3	AT4G01950
CARHR068310	375.174	-1.9133	0.301771	-6.34024	2.29407e-10	5.48607e-09	CARHR068310	AT1G75000
CARHR075980	262.461	-2.82057	0.44598	-6.32444	2.5416e-10	6.03652e-09	WRKY DNA-binding protein 58	NA
CARHR059070	69.538	-2.81463	0.445126	-6.32323	2.56158e-10	6.07706e-09	Protein kinase superfamily protein	NA
CARHR080010	1560.75	-1.46557	0.231828	-6.32177	2.58583e-10	6.12763e-09	AUN1	AT3G05580
CARHR111280	3140.84	-1.30123	0.205863	-6.32084	2.60143e-10	6.15761e-09	CARHR111280	AT2G20630
CARHR083050	4482.74	-1.38993	0.219937	-6.31967	2.62121e-10	6.1974e-09	ATSIK	AT3G08760
CARHR022020	243.818	-1.77423	0.280779	-6.31896	2.63327e-10	6.21887e-09	Protein tolB	AT1G21670
CARHR021220	1087.55	-2.00529	0.317914	-6.30767	2.83274e-10	6.66733e-09	ATPUB44	AT1G20780
CARHR185340	950.513	-1.44506	0.229164	-6.30581	2.86691e-10	6.74016e-09	Calcium-binding EF hand family protein	AT5G28830
CARHR121420	1589.58	-1.17585	0.186588	-6.30185	2.94115e-10	6.89915e-09	BGAL8	AT2G28470
CARHR186930	123.177	-2.45199	0.389408	-6.2967	3.04053e-10	7.12427e-09	Germin-like protein	AT5G26700
CARHR119400	1367.97	-2.81214	0.447069	-6.29016	3.17132e-10	7.42238e-09	CARHR119400	AT2G27080
CARHR086250	6725.99	-1.88524	0.299858	-6.28712	3.23405e-10	7.56073e-09	CARHR086250	AT3G11700
CARHR001730	70.0023	-3.95219	0.629243	-6.28086	3.36706e-10	7.86288e-09	proline-rich family protein	NA
CARHR290070	158.958	-3.76641	0.599868	-6.27873	3.41346e-10	7.95343e-09	CARHR290070	AT4G15670
CARHR210160	742.484	-1.37678	0.219416	-6.27472	3.50264e-10	8.14304e-09	CARHR210160	AT5G03190
CARHR047990	260.533	-2.43963	0.389351	-6.26587	3.7074e-10	8.59993e-09	unknown protein; BEST Arabidopsis thaliana protein match is: unknown protein	AT1G63310
CARHR048050	272.026	-2.48151	0.396099	-6.26487	3.73132e-10	8.64582e-09	Disease resistance protein (TIR-NBS-LRR class) family	NA
CARHR212220	513.59	-2.29397	0.366215	-6.264	3.75222e-10	8.67499e-09	Non-specific lipid-transfer protein	AT5G01870
CARHR110240	200.672	-2.52634	0.403578	-6.25987	3.85295e-10	8.89801e-09	Leucine-rich repeat receptor-like protein kinase family protein	AT2G19780
CARHR238180	990.693	-2.4179	0.387582	-6.23842	4.42016e-10	1.01742e-08	CARHR238180	AT4G30270
CARHR070480	162.781	-2.92644	0.469371	-6.23483	4.52283e-10	1.0399e-08	Class E vacuolar protein-sorting machinery protein HSE1	AT1G76970
CARHR050520	284.546	-2.88758	0.463488	-6.2301	4.66143e-10	1.07059e-08	BGLU45	AT1G61810
CARHR130460	941.098	-2.07577	0.333394	-6.22617	4.77989e-10	1.09539e-08	unknown protein; BEST Arabidopsis thaliana protein match is: unknown protein	AT2G36220
CARHR187750	114.392	-3.69688	0.59392	-6.22454	4.82981e-10	1.10561e-08	Protein kinase family protein	NA
CARHR144410	1472.01	-1.91795	0.308172	-6.22362	4.85799e-10	1.11085e-08	ATXTH27	AT2G01850
CARHR207540	856.114	-1.65612	0.266349	-6.21786	5.03993e-10	1.15119e-08	ASA1	AT5G05730
CARHR211420	2159.49	-2.42576	0.390185	-6.21694	5.06953e-10	1.15668e-08	CARHR211420	AT5G01100
CARHR238250	1923.92	-1.84229	0.296584	-6.21171	5.2412e-10	1.19455e-08	CARHR238250	AT4G30350
CARHR109270	111.888	-3.09333	0.498193	-6.20911	5.3287e-10	1.21052e-08	unknown protein; FUNCTIONS IN: molecular_function unknown; INVOLVED IN: biological_process unknown; LOCATED IN: cellular_component unknown; EXPRESSED IN: 23 plant structures; EXPRESSED DURING: 13 growth stages; BEST Arabidopsis thaliana protein match is: unknown protein	AT2G18690
CARHR165980	115.199	-2.37562	0.382672	-6.20796	5.36765e-10	1.21805e-08	CARHR165980	AT3G55880
CARHR019540	1580.35	-1.34437	0.2166	-6.20669	5.41119e-10	1.22512e-08	ATCDPK1	AT1G18890
CARHR045780	88.1793	-3.63862	0.586256	-6.20654	5.41641e-10	1.22512e-08	AthCYSTM3	AT1G56060
CARHR034830	2308.92	-1.91969	0.309406	-6.20443	5.48964e-10	1.23766e-08	CARHR034830	AT1G41830
CARHR025410	519.079	-2.94091	0.474177	-6.20213	5.57045e-10	1.25452e-08	BGLU40	AT1G26560
CARHR203960	4526.76	-2.12017	0.342754	-6.18568	6.18368e-10	1.38665e-08	CARHR203960	AT5G09440
CARHR029760	76.5651	-3.86376	0.624907	-6.18294	6.292e-10	1.40791e-08	CARHR029760	AT1G30370
CARHR111560	78.9196	-4.42813	0.716171	-6.18306	6.28691e-10	1.40791e-08	unknown protein; BEST Arabidopsis thaliana protein match is: unknown protein	AT2G20835
CARHR055410	294.358	-1.8032	0.291703	-6.18164	6.34378e-10	1.41798e-08	CARHR055410	AT1G64740
CARHR010060	1354.28	-1.48992	0.241238	-6.17617	6.5675e-10	1.46641e-08	CARHR010060	AT1G09940
CARHR267310	2478.68	-1.49866	0.242713	-6.17461	6.6327e-10	1.47939e-08	ATMAMI	AT5G54110
CARHR289150	6088.63	-1.66274	0.269389	-6.17227	6.73162e-10	1.49825e-08	Disease resistance protein (TIR-NBS-LRR class) family	NA
CARHR015420	59.9152	-3.10358	0.502842	-6.17207	6.74008e-10	1.49854e-08	PLANT CADMIUM RESISTANCE 2	NA
CARHR084690	239.781	-1.50502	0.243855	-6.17179	6.75208e-10	1.49961e-08	S-adenosyl-L-methionine-dependent methyltransferases superfamily protein	AT3G10200
CARHR009550	304.399	-2.04584	0.331728	-6.16723	6.94981e-10	1.54188e-08	CARHR009550	AT1G09575
CARHR219140	4692.26	-1.17089	0.189969	-6.1636	7.11097e-10	1.57596e-08	AT4G13510	AT4G13510
CARHR044990	6441.66	-1.81791	0.294971	-6.16301	7.13735e-10	1.58013e-08	AT1G55330	AT1G55330
CARHR223290	136.368	-3.97626	0.646572	-6.14976	7.75997e-10	1.7103e-08	(R)-limonene synthase	NA
CARHR236570	389.626	-2.58987	0.421142	-6.14963	7.76626e-10	1.7103e-08	GDSL esterase/lipase	AT4G28780
CARHR114200	1812.6	-2.64411	0.430217	-6.14598	7.9472e-10	1.74462e-08	CARHR114200	AT2G22880
CARHR288130	1877.68	-1.2779	0.207925	-6.14598	7.94719e-10	1.74462e-08	Disease resistance protein (TIR-NBS-LRR class) family	NA
CARHR153680	325.257	-2.87533	0.46808	-6.14282	8.107e-10	1.77783e-08	AtBCS1	AT3G50930
CARHR256130	148.007	-3.0413	0.495896	-6.13293	8.62754e-10	1.88604e-08	CARHR256130	AT4G10500
CARHR023250	92.0672	-3.21323	0.524036	-6.1317	8.69426e-10	1.89864e-08	CARHR023250	AT1G22890
CARHR230120	149.511	-3.15611	0.515431	-6.12323	9.16959e-10	1.99618e-08	CARHR230120	AT4G23060
CARHR158920	157.501	-2.90824	0.475057	-6.12187	9.24816e-10	2.00909e-08	AthCYSTM10	AT3G49845
CARHR164060	63.6236	-3.56388	0.582765	-6.11547	9.62743e-10	2.08498e-08	CARHR164060	AT3G54150
CARHR051380	2682.8	-1.39028	0.227632	-6.10758	1.01156e-09	2.1839e-08	AtSCAMP1	AT1G61250
CARHR029010	292.952	-1.96128	0.321145	-6.10717	1.01413e-09	2.18719e-08	Protein of unknown function (DUF1264)	AT1G29680
CARHR021250	3543.72	-1.72291	0.282257	-6.10402	1.03431e-09	2.22842e-08	AtATL80	AT1G20823
CARHR062300	1020.4	-1.44685	0.23729	-6.09741	1.07801e-09	2.31777e-08	Zinc finger family protein	AT1G69420
CARHR012310	2384.82	-2.15105	0.353057	-6.09265	1.11059e-09	2.38538e-08	Early-responsive to dehydration stress-related protein	AT1G11960
CARHR198400	2390.42	-1.08277	0.177734	-6.0921	1.11438e-09	2.39105e-08	CARHR198400	AT5G14930
CARHR085300	7951.21	-2.14115	0.351572	-6.09023	1.12747e-09	2.41665e-08	Pectinesterase	AT3G10720
CARHR264350	5688.28	-2.09031	0.343288	-6.08909	1.13556e-09	2.43149e-08	CARHR264350	AT5G51550
CARHR232500	39.7415	-4.63045	0.760825	-6.08609	1.157e-09	2.46981e-08	AtMC2	AT4G25110
CARHR200570	120.137	-2.77208	0.455501	-6.08579	1.15919e-09	2.47195e-08	Unknown protein	AT5G12880
CARHR098160	894.612	-1.07841	0.177413	-6.07853	1.21288e-09	2.58118e-08	OTU-like cysteine protease family protein	AT3G22260
CARHR219930	80.4772	-3.0435	0.500741	-6.07799	1.217e-09	2.58731e-08	ATP-dependent zinc metalloprotease FtsH 2	AT2G18193
CARHR190700	84.1048	-3.07669	0.506669	-6.07239	1.26021e-09	2.67372e-08	Lysosomal Pro-X carboxypeptidase	AT5G22860
CARHR194750	2930.65	-1.16358	0.191717	-6.06929	1.28481e-09	2.72038e-08	unknown protein; FUNCTIONS IN: molecular_function unknown; INVOLVED IN: biological_process unknown; LOCATED IN: plasma membrane; EXPRESSED IN: 22 plant structures; EXPRESSED DURING: 13 growth stages; Has 60 Blast hits to 60 proteins in 14 species: Archae - 0; Bacteria - 0; Metazoa - 7; Fungi - 0; Plants - 53; Viruses - 0; Other Eukaryotes - 0 (source: NCBI BLink)	AT5G18310
CARHR202220	3908.14	-1.33567	0.220126	-6.06774	1.29721e-09	2.74386e-08	unknown protein; Has 1807 Blast hits to 1807 proteins in 277 species: Archae - 0; Bacteria - 0; Metazoa - 736; Fungi - 347; Plants - 385; Viruses - 0; Other Eukaryotes - 339 (source: NCBI BLink)	AT5G11070
CARHR235140	258.291	-2.10002	0.347204	-6.04837	1.46322e-09	3.07321e-08	CARHR235140	AT4G27460
CARHR019890	7957.22	-1.14787	0.189923	-6.04388	1.50456e-09	3.15368e-08	ATGATL1	AT1G19300
CARHR018990	1167.9	-1.63979	0.271324	-6.04366	1.50658e-09	3.15475e-08	CARHR018990	AT1G18390
CARHR250890	1853.82	-1.69351	0.280232	-6.04325	1.51044e-09	3.15966e-08	ATMLO1	AT4G02600
CARHR280910	94.0604	-2.13153	0.353184	-6.03519	1.58773e-09	3.31471e-08	Protein kinase superfamily protein	AT5G66790
CARHR063800	75.4727	-2.48571	0.412281	-6.02917	1.64808e-09	3.43726e-08	Unknown protein	NA
CARHR241480	1524.29	-1.00304	0.166678	-6.01783	1.76775e-09	3.6795e-08	ATBAK1	AT4G33430
CARHR277750	1766.53	-1.11842	0.186022	-6.01232	1.82885e-09	3.80288e-08	AT5G63850	AT5G63850
CARHR289010	247.065	-2.84224	0.472787	-6.01168	1.83614e-09	3.81286e-08	NC domain-containing protein-related	NA
CARHR223840	3465.73	-1.57841	0.262697	-6.0085	1.87248e-09	3.87815e-08	CARHR223840	AT4G17230
CARHR111130	141.855	-3.10598	0.516981	-6.00792	1.87924e-09	3.88829e-08	CARHR111130	AT2G20562
CARHR204770	715.839	-2.02176	0.33697	-5.99983	1.97523e-09	4.07077e-08	AtTCP21	AT5G08330
CARHR071700	10484.8	-1.75869	0.293277	-5.9967	2.01363e-09	4.14173e-08	CARHR071700	AT1G78240
CARHR198580	82.6999	-2.95956	0.493622	-5.99561	2.02729e-09	4.16572e-08	unknown protein;	AT5G14730
CARHR156820	515.628	-1.41006	0.235434	-5.98921	2.10868e-09	4.32021e-08	Enhanced disease susceptibility 1	NA
CARHR246750	377.873	-2.71378	0.453377	-5.98569	2.15474e-09	4.40162e-08	CARHR246750	AT4G39950
CARHR026090	403.556	-1.39446	0.233381	-5.97501	2.30075e-09	4.68156e-08	CARHR026090	AT1G25390
CARHR199570	407.819	-1.22113	0.204809	-5.96228	2.48744e-09	5.04177e-08	CARHR199570	AT5G13860
CARHR043030	96.8858	-2.77743	0.466234	-5.95715	2.56674e-09	5.19243e-08	unknown protein; FUNCTIONS IN: molecular_function unknown; INVOLVED IN: biological_process unknown; LOCATED IN: endomembrane system; Has 3 Blast hits to 3 proteins in 1 species: Archae - 0; Bacteria - 0; Metazoa - 0; Fungi - 0; Plants - 3; Viruses - 0; Other Eukaryotes - 0 (source: NCBI BLink)	NA
CARHR007410	134.771	-2.65597	0.446204	-5.95236	2.643e-09	5.33636e-08	ATOBGM	AT1G07620
CARHR030210	275.111	-1.3684	0.229933	-5.95128	2.66053e-09	5.36655e-08	AtBBE12	AT1G30740
CARHR276340	2136.85	-1.02699	0.172648	-5.94845	2.70692e-09	5.45486e-08	CARHR276340	AT5G62560
CARHR207940	147.907	-2.63914	0.444078	-5.94297	2.79908e-09	5.62971e-08	CARHR207940	AT5G05300
CARHR281530	1860.93	-1.28898	0.216886	-5.94311	2.79662e-09	5.62971e-08	AT5G66200	AT5G66200
CARHR057340	232.207	-1.83332	0.308751	-5.93784	2.88806e-09	5.79193e-08	ATHEX1	AT1G65590
CARHR051280	98.9635	-2.62674	0.44239	-5.9376	2.89233e-09	5.79493e-08	Disease resistance protein (TIR-NBS-LRR class) family	NA
CARHR141090	4193.48	-1.26863	0.213864	-5.93197	2.99316e-09	5.98546e-08	CARHR141090	AT2G45820
CARHR197380	785.658	-1.69336	0.285697	-5.9271	3.08334e-09	6.1599e-08	CARHR197380	AT5G15930
CARHR018480	715.254	-1.50251	0.253742	-5.92139	3.19223e-09	6.35917e-08	AtKTI5	AT1G17860
CARHR176310	29.6771	-4.49305	0.759462	-5.9161	3.29666e-09	6.5547e-08	GDSL esterase/lipase	AT5G45670
CARHR206500	8037.48	-1.26649	0.21407	-5.91623	3.294e-09	6.5547e-08	CARHR206500	AT5G06700
CARHR058930	671.233	-1.57726	0.266768	-5.91248	3.36993e-09	6.68765e-08	AtC3H14	AT1G66810
CARHR165490	162.547	-1.77475	0.300563	-5.90476	3.53154e-09	6.9901e-08	Calcium-dependent lipid-binding (CaLB domain) family protein	NA
CARHR293540	2422.28	-2.48522	0.420926	-5.90416	3.54439e-09	7.00059e-08	CARHR293540	AT2G17230
CARHR056890	160.086	-1.61173	0.272991	-5.90395	3.54901e-09	7.00308e-08	Protein kinase superfamily protein	NA
CARHR065120	286.656	-1.50118	0.254455	-5.89961	3.64371e-09	7.18316e-08	AT1G72280	AT1G72280
CARHR246190	522.863	-3.06037	0.520155	-5.88358	4.01492e-09	7.89261e-08	CARHR246190	AT4G37800
CARHR223400	1004.75	-1.81659	0.309162	-5.87586	4.20662e-09	8.24616e-08	ATHB-2	AT4G16780
CARHR128600	2079.59	-1.47343	0.251992	-5.84713	5.00114e-09	9.73962e-08	Protein of unknown function	AT2G34510
CARHR232760	723.495	-1.07536	0.183919	-5.84689	5.00835e-09	9.74457e-08	CARHR232760	AT4G25350
CARHR249420	218.784	-1.89891	0.324801	-5.84637	5.02417e-09	9.7481e-08	NC domain-containing protein-like protein	AT4G00905
CARHR292270	5083.09	-1.34216	0.229565	-5.84651	5.01985e-09	9.7481e-08	Eukaryotic aspartyl protease family protein	AT1G66180
CARHR277920	91.3868	-3.55345	0.607884	-5.84561	5.04711e-09	9.77445e-08	ATSAL2	AT5G64000
CARHR256500	1220.25	-1.17605	0.20143	-5.83847	5.26812e-09	1.01742e-07	CARHR256500	AT1G21230
CARHR277240	1237.39	-1.39338	0.239036	-5.82917	5.57027e-09	1.07279e-07	Protein kinase	AT5G63410
CARHR291090	1938.11	-1.55058	0.266209	-5.82468	5.72218e-09	1.10002e-07	ATCK1	AT1G71697
CARHR259510	262.435	-1.83122	0.314463	-5.82332	5.76885e-09	1.10683e-07	Receptor-like protein kinase	NA
CARHR134270	462.16	-1.59923	0.275343	-5.80812	6.31794e-09	1.20346e-07	CARHR134270	AT2G39420
CARHR008640	1861.27	-1.65483	0.285285	-5.8006	6.60773e-09	1.25565e-07	ATEDR1	AT1G08720
CARHR234590	455.248	-1.22603	0.211361	-5.80065	6.60597e-09	1.25565e-07	RNI-like superfamily protein	AT4G26980
CARHR257840	69.2571	-2.48785	0.4289	-5.80055	6.60993e-09	1.25565e-07	F-box family protein	AT5G50450
CARHR090810	1742.88	-1.06796	0.184135	-5.79985	6.63724e-09	1.25854e-07	Signal peptidase complex catalytic subunit Sec11	AT3G15710
CARHR063760	189.529	-1.67873	0.289567	-5.79737	6.73647e-09	1.2762e-07	Protein of Unknown Function (DUF239)	AT1G70550
CARHR144880	443.189	-1.27465	0.220337	-5.78499	7.2517e-09	1.36884e-07	ATPSKR1	AT2G02220
CARHR172340	395.175	-1.55748	0.269348	-5.78242	7.36325e-09	1.38864e-07	AtKPI-1	AT3G61980
CARHR064690	1777.44	-2.39282	0.414404	-5.77412	7.73577e-09	1.45495e-07	ATSUC5	AT1G71890
CARHR206220	3717.99	-1.01619	0.176016	-5.77329	7.77367e-09	1.45945e-07	LOCATED IN: chloroplast; EXPRESSED IN: 15 plant structures; EXPRESSED DURING: 7 growth stages; BEST Arabidopsis thaliana protein match is: nucleolar protein gar2-related	AT5G06930
CARHR147010	623.657	-1.15329	0.199932	-5.76842	8.00202e-09	1.49828e-07	CARHR147010	AT3G26020
CARHR013760	769.684	-1.35416	0.235102	-5.75989	8.41706e-09	1.56755e-07	unknown protein; BEST Arabidopsis thaliana protein match is: unknown protein	AT1G13390
CARHR102180	429.277	-1.49463	0.259657	-5.7562	8.60304e-09	1.60076e-07	Zinc transport protein zntB	AT2G04305
CARHR041860	2575.47	-1.16914	0.203119	-5.75593	8.61673e-09	1.60188e-07	AT1G51700	AT1G51700
CARHR248370	848.511	-1.09759	0.190759	-5.75379	8.72624e-09	1.61936e-07	Protein kinase	AT4G00300
CARHR225040	97.8849	-2.93936	0.510912	-5.75317	8.75866e-09	1.62393e-07	Thaumatin-like protein	NA
CARHR289280	702.265	-1.61355	0.280507	-5.75226	8.80601e-09	1.63126e-07	NBS-LRR disease resistance protein homologue	NA
CARHR075740	530.582	-1.52601	0.26539	-5.75007	8.92082e-09	1.65068e-07	AtHIR2	AT3G01290
CARHR226140	62.6738	-3.23186	0.562067	-5.74996	8.92663e-09	1.65068e-07	CARHR226140	AT4G19230
CARHR183280	2453.43	-1.5675	0.272641	-5.74931	8.96082e-09	1.65407e-07	RING finger protein	AT5G48655
CARHR208790	1053.13	-1.14865	0.199886	-5.74652	9.1101e-09	1.67717e-07	BUP	AT5G04480
CARHR215440	109.405	-3.12012	0.542949	-5.74661	9.10483e-09	1.67717e-07	U-box domain-containing protein	AT5G37490
CARHR277300	437.111	-4.55058	0.791868	-5.74663	9.1037e-09	1.67717e-07	CARHR277300	AT5G63450
CARHR178050	739.363	-1.08402	0.188757	-5.74293	9.305e-09	1.71155e-07	Nucleotide-diphospho-sugar transferase family protein	AT5G44820
CARHR058420	2394.91	-1.00633	0.175297	-5.74074	9.4264e-09	1.73235e-07	CARHR058420	AT1G66430
CARHR247060	1292.22	-1.78659	0.311494	-5.73555	9.71963e-09	1.78153e-07	CARHR247060	AT4G39670
CARHR251540	573.071	-2.18414	0.38099	-5.7328	9.87872e-09	1.80911e-07	AtBRN1	AT4G03110
CARHR216180	39.4172	-4.1269	0.720722	-5.72607	1.02785e-08	1.87902e-07	AT5G36920	AT5G36920
CARHR152330	423.32	-1.58066	0.276449	-5.71775	1.07945e-08	1.96646e-07	UPF0414 transmembrane protein C20orf30 homolog	AT3G29170
CARHR060070	772.247	-2.15111	0.376516	-5.71319	1.10875e-08	2.01632e-07	ATLUP2	AT1G78960
CARHR005630	494.823	-1.25422	0.219633	-5.71053	1.12623e-08	2.04632e-07	CARHR005630	AT1G06130
CARHR163550	4319.31	-1.65638	0.290083	-5.71002	1.12964e-08	2.04896e-07	AtPPa4	AT3G53620
CARHR019730	975.164	-1.57957	0.277142	-5.6995	1.20161e-08	2.17573e-07	Cupin family protein	AT1G19130
CARHR048060	1044.59	-2.41599	0.423917	-5.69921	1.20367e-08	2.17756e-07	Disease resistance protein (TIR-NBS-LRR class) family	NA
CARHR010130	463.142	-2.46931	0.433423	-5.69723	1.21767e-08	2.20098e-07	Protein of unknown function (DUF1005)	AT1G10020
CARHR099180	22.8482	-4.33191	0.760406	-5.69683	1.22052e-08	2.20423e-07	AtERF98	AT3G23230
CARHR095500	1413.32	-1.8638	0.327175	-5.69667	1.22173e-08	2.20449e-07	Transmembrane protein 53-B	AT3G19970
CARHR149860	276.996	-1.9214	0.337394	-5.69482	1.23505e-08	2.22633e-07	CARHR149860	AT3G28210
CARHR279510	384.117	-1.33338	0.23415	-5.69455	1.23696e-08	2.22633e-07	AtRLCK VI_A3	AT5G65530
CARHR257300	136.926	-2.69655	0.473567	-5.69412	1.24008e-08	2.2299e-07	Protein kinase superfamily protein	NA
CARHR054580	1102.38	-1.46974	0.258349	-5.68895	1.27821e-08	2.29451e-07	TIR-NBS-LRR class disease resistance protein	NA
CARHR084770	10137.4	-1.5939	0.280358	-5.68521	1.30651e-08	2.34129e-07	Calpain-2 catalytic subunit	AT3G10300
CARHR239430	9481.11	-1.20776	0.212807	-5.67536	1.38395e-08	2.46735e-07	ATWRKY11	AT4G31550
CARHR264710	483.751	-1.6296	0.287385	-5.67043	1.42441e-08	2.53515e-07	CARHR264710	AT5G51830
CARHR024230	89.6313	-3.17476	0.560011	-5.66909	1.43556e-08	2.55283e-07	unknown protein; LOCATED IN: endomembrane system; EXPRESSED IN: 18 plant structures; EXPRESSED DURING: 12 growth stages; BEST Arabidopsis thaliana protein match is: unknown protein	AT1G23830
CARHR149940	468.331	-2.33172	0.411404	-5.6677	1.44723e-08	2.5692e-07	unknown protein; Has 3 Blast hits to 3 proteins in 1 species: Archae - 0; Bacteria - 0; Metazoa - 0; Fungi - 0; Plants - 3; Viruses - 0; Other Eukaryotes - 0 (source: NCBI BLink)	NA
CARHR237800	7347.87	-1.44765	0.255445	-5.66717	1.45178e-08	2.5751e-07	AT4G29900	AT4G29900
CARHR279420	715.867	-1.80251	0.318165	-5.66532	1.46747e-08	2.5977e-07	unknown protein; INVOLVED IN: biological_process unknown; EXPRESSED IN: 22 plant structures; EXPRESSED DURING: 13 growth stages; BEST Arabidopsis thaliana protein match is: unknown protein	AT5G65440
CARHR285160	3183.46	-1.58105	0.279166	-5.66348	1.48331e-08	2.61989e-07	Disease resistance protein-like	NA
CARHR046870	1828.71	-2.06184	0.364407	-5.65807	1.53088e-08	2.69706e-07	Late embryogenesis abundant (LEA) hydroxyproline-rich glycoprotein family	AT1G64065
CARHR123050	492.785	-1.21424	0.214837	-5.65193	1.58659e-08	2.79285e-07	UDP-Glycosyltransferase superfamily protein	AT2G29710
CARHR014990	175.099	-2.74093	0.485432	-5.64638	1.63861e-08	2.88199e-07	Unknown protein	NA
CARHR118080	139.911	-2.16236	0.383746	-5.63487	1.7519e-08	3.06833e-07	Leucine-rich repeat receptor-like protein kinase family protein	NA
CARHR193920	1094.12	-1.13019	0.200901	-5.62561	1.84857e-08	3.23492e-07	SNARE associated Golgi protein family	AT5G19070
CARHR132830	35.3327	-4.35697	0.774955	-5.62223	1.88512e-08	3.29336e-07	CARHR132830	AT2G38240
CARHR076200	2024.03	-1.19556	0.21275	-5.61955	1.91455e-08	3.33918e-07	ATRGP1	AT3G02230
CARHR121760	275.647	-2.05957	0.366978	-5.61223	1.9973e-08	3.48061e-07	ATEXO70H8	AT2G28650
CARHR085510	1057.61	-2.13459	0.380363	-5.61199	2.00019e-08	3.48273e-07	unknown protein; FUNCTIONS IN: molecular_function unknown; INVOLVED IN: biological_process unknown; LOCATED IN: endomembrane system; EXPRESSED IN: 10 plant structures; EXPRESSED DURING: 8 growth stages; Has 1807 Blast hits to 1807 proteins in 277 species: Archae - 0; Bacteria - 0; Metazoa - 736; Fungi - 347; Plants - 385; Viruses - 0; Other Eukaryotes - 339 (source: NCBI BLink)	NA
CARHR197230	87.5029	-2.33122	0.41555	-5.60997	2.02356e-08	3.51756e-07	AtCXE17	AT5G16080
CARHR112190	115.899	-2.02111	0.360997	-5.5987	2.1597e-08	3.74133e-07	Disease resistance protein (TIR-NBS-LRR class) family	NA
CARHR242800	83.8824	-2.69598	0.481547	-5.59857	2.16125e-08	3.74133e-07	CARHR242800	AT4G34600
CARHR001150	157.29	-1.95496	0.349287	-5.597	2.1809e-08	3.77222e-07	Eukaryotic aspartyl protease family protein	AT1G01300
CARHR213740	2020.51	-2.67213	0.477435	-5.59685	2.18286e-08	3.77249e-07	AtLHT1	AT5G40780
CARHR280380	2627.18	-1.20135	0.215267	-5.58077	2.39457e-08	4.1247e-07	CARHR280380	AT5G67250
CARHR124950	23.6607	-4.27414	0.766456	-5.5765	2.45407e-08	4.22024e-07	unknown protein; FUNCTIONS IN: molecular_function unknown; INVOLVED IN: biological_process unknown; LOCATED IN: endomembrane system; BEST Arabidopsis thaliana protein match is: unknown protein	NA
CARHR028970	1820.61	-1.32427	0.237861	-5.5674	2.58563e-08	4.43915e-07	GDSL esterase/lipase	AT1G29660
CARHR123990	663.271	-2.88733	0.518824	-5.56515	2.6193e-08	4.49328e-07	Glutaredoxin family protein	NA
CARHR122330	311.617	-1.80503	0.324363	-5.56485	2.62384e-08	4.49736e-07	GRAS family transcription factor	AT2G29065
CARHR089160	981.652	-2.11001	0.379387	-5.56163	2.67262e-08	4.57721e-07	Subtilisin-like serine protease	AT3G14240
CARHR199220	1517.12	-1.17207	0.21078	-5.56066	2.68754e-08	4.59899e-07	Nodulin-like / Major Facilitator Superfamily protein	AT5G14120
CARHR027380	1608.55	-1.48965	0.268116	-5.55601	2.76019e-08	4.71945e-07	CARHR027380	AT1G27950
CARHR157140	34.864	-3.44841	0.621007	-5.55293	2.80914e-08	4.79921e-07	ATBT2	AT3G48360
CARHR056880	217.977	-1.6415	0.295638	-5.55241	2.81764e-08	4.8098e-07	Protein kinase superfamily protein	NA
CARHR226720	2011.37	-1.42725	0.25728	-5.54746	2.89857e-08	4.9439e-07	ATKUP9	AT4G19960
CARHR134790	391.937	-1.67921	0.302773	-5.54609	2.92136e-08	4.97871e-07	unknown protein; BEST Arabidopsis thaliana protein match is: unknown protein	AT2G39870
CARHR023910	6410.58	-1.2632	0.227849	-5.54402	2.95613e-08	5.02976e-07	AT1G23490	AT1G23490
CARHR198880	1553.53	-1.31112	0.236892	-5.53467	3.11809e-08	5.2838e-07	S-adenosyl-L-methionine-dependent methyltransferases superfamily protein	AT5G14430
CARHR217120	1827.76	-1.12152	0.202698	-5.53294	3.14902e-08	5.33189e-07	BPL4	AT5G32450
CARHR184840	7301.88	-1.311	0.236969	-5.53235	3.15972e-08	5.34566e-07	CARHR184840	AT2G23810
CARHR143030	835.031	-1.16125	0.209967	-5.53063	3.1908e-08	5.39388e-07	CARHR143030	AT2G47630
CARHR130830	196.428	-1.74019	0.315114	-5.52242	3.34357e-08	5.62933e-07	Haloacid dehalogenase-like hydrolase (HAD) superfamily protein	AT2G36540
CARHR226000	19044.9	-1.44456	0.261822	-5.51736	3.44137e-08	5.78466e-07	CARHR226000	AT4G19120
CARHR214050	646.125	-1.22494	0.222599	-5.50289	3.73621e-08	6.27521e-07	Zinc finger CCHC domain-containing protein	AT5G38600
CARHR147690	163.212	-2.32179	0.422189	-5.49939	3.81101e-08	6.38152e-07	ATSNM1	AT3G26680
CARHR123640	550.5	-1.50424	0.273589	-5.49817	3.83763e-08	6.41458e-07	Pseudouridine synthase family protein	AT2G30320
CARHR025890	90.5749	-3.40388	0.619113	-5.49799	3.84143e-08	6.4158e-07	AtTEM1	AT1G25560
CARHR039980	1426.07	-1.02448	0.186367	-5.49712	3.86048e-08	6.44246e-07	ATTRB1	AT1G49950
CARHR193130	2707.61	-1.2098	0.2203	-5.49162	3.98275e-08	6.6359e-07	CARHR193130	AT5G19780
CARHR264390	213.647	-1.48181	0.270418	-5.4797	4.26047e-08	7.08731e-07	AT5G51590	AT5G51590
CARHR250150	554.867	-1.06201	0.193823	-5.47925	4.27122e-08	7.09955e-07	NAC domain containing protein 69	NA
CARHR061910	313.532	-1.78957	0.326758	-5.47675	4.33221e-08	7.17805e-07	AT1G69040	AT1G69040
CARHR083380	64.9148	-2.84219	0.518947	-5.47684	4.32991e-08	7.17805e-07	unknown protein; BEST Arabidopsis thaliana protein match is: unknown protein	AT3G09032
CARHR062920	3737.88	-1.00958	0.184502	-5.47193	4.45158e-08	7.35833e-07	AtHIR1	AT1G69840
CARHR085090	115.997	-2.23679	0.409025	-5.46859	4.53636e-08	7.4866e-07	CARHR085090	AT3G10570
CARHR268370	225.477	-2.9326	0.536406	-5.46712	4.57402e-08	7.5428e-07	GDSL esterase/lipase	AT5G55050
CARHR234900	7520.12	-1.33959	0.245085	-5.46583	4.60735e-08	7.59176e-07	CARHR234900	AT4G27260
CARHR007440	3808.7	-1.23032	0.225146	-5.46454	4.64102e-08	7.63519e-07	Kinase	AT1G07650
CARHR285250	1055.37	-1.81327	0.33193	-5.46282	4.68626e-08	7.69748e-07	Protein of unknown function (DUF3527)	AT5G59020
CARHR140590	31.6743	-3.35296	0.613893	-5.4618	4.71325e-08	7.73574e-07	BEN1	AT2G45400
CARHR251980	3092.98	-1.15252	0.211035	-5.46126	4.72755e-08	7.75311e-07	ATGSL05	AT4G03550
CARHR175820	140.564	-2.64357	0.484356	-5.4579	4.81788e-08	7.88885e-07	Disease resistance protein (TIR-NBS-LRR class) family	NA
CARHR191150	51.1523	-3.06418	0.561524	-5.45689	4.84534e-08	7.92759e-07	AT5G22380	AT5G22380
CARHR021880	25.3067	-4.21889	0.773206	-5.45636	4.85999e-08	7.94469e-07	unknown protein; Has 9 Blast hits to 9 proteins in 2 species: Archae - 0; Bacteria - 0; Metazoa - 0; Fungi - 0; Plants - 9; Viruses - 0; Other Eukaryotes - 0 (source: NCBI BLink)	NA
CARHR078840	379.518	-1.64328	0.301541	-5.44959	5.04869e-08	8.22806e-07	CARHR078840	AT3G04630
CARHR040470	716.735	-1.50988	0.277407	-5.44282	5.24433e-08	8.51368e-07	ATHKL1	AT1G50460
CARHR194470	1167.13	-1.17167	0.21573	-5.4312	5.59748e-08	9.06584e-07	Zinc finger CCCH domain-containing protein	AT5G18550
CARHR272550	35.9628	-4.2439	0.781912	-5.4276	5.71176e-08	9.22231e-07	2-oxoglutarate (2OG) and Fe(II)-dependent oxygenase superfamily protein	NA
CARHR054790	1917.76	-1.21406	0.2237	-5.4272	5.72455e-08	9.23582e-07	Kinase family protein	AT1G56720
CARHR201840	198.948	-1.85505	0.342509	-5.41607	6.09233e-08	9.80644e-07	Protein kinase family protein	NA
CARHR207500	112.985	-2.33984	0.432347	-5.41195	6.23423e-08	1.00117e-06	60S acidic ribosomal protein P0	NA
CARHR247140	945.893	-2.18946	0.404692	-5.41018	6.29601e-08	1.00954e-06	Kelch repeat-containing protein	AT4G39580
CARHR203950	162.696	-2.79744	0.518261	-5.39775	6.74836e-08	1.07958e-06	Unknown protein	NA
CARHR217800	39.7252	-4.23556	0.784832	-5.39678	6.78484e-08	1.08459e-06	Peroxidase superfamily protein	NA
CARHR210170	843.64	-1.18845	0.220221	-5.39661	6.79108e-08	1.08475e-06	RING/FYVE/PHD zinc finger superfamily protein	AT5G03180
CARHR171500	1176.67	-1.37704	0.255778	-5.38371	7.29649e-08	1.16104e-06	BAP1	AT3G61190
CARHR089130	165.844	-1.96162	0.36458	-5.3805	7.42785e-08	1.18104e-06	CARHR089130	AT3G14225
CARHR273200	1834.27	-2.07896	0.386675	-5.37652	7.59394e-08	1.20562e-06	Kinase-like protein	NA
CARHR200230	480.249	-2.79767	0.520379	-5.37621	7.60709e-08	1.20679e-06	CARHR200230	AT5G13220
CARHR038620	36.2211	-3.31371	0.616407	-5.37586	7.62199e-08	1.20823e-06	Auxin-responsive GH3 family protein	NA
CARHR153990	148.767	-2.03238	0.378085	-5.37546	7.6388e-08	1.20921e-06	TIR-NBS-LRR class disease resistance protein	NA
CARHR192980	21.5803	-4.14898	0.77184	-5.37544	7.63974e-08	1.20921e-06	Peroxidase	AT5G19880
CARHR051340	1541.03	-1.48487	0.276265	-5.37481	7.66638e-08	1.21251e-06	Protein of unknown function (DUF761)	AT1G61260
CARHR019170	103.75	-2.12509	0.395526	-5.37281	7.75187e-08	1.2251e-06	Kinesin-like protein	AT1G18550
CARHR172750	2693.89	-1.83347	0.341532	-5.36837	7.94495e-08	1.25372e-06	ATBZIP53	AT3G62420
CARHR229420	211.895	-1.75108	0.326207	-5.36798	7.96223e-08	1.25549e-06	Methyltransferase type 11	AT4G22530
CARHR274720	936.969	-1.15281	0.214772	-5.3676	7.97929e-08	1.25724e-06	ATEXO70E2	AT5G61010
CARHR065940	1263.98	-1.19424	0.222522	-5.36686	8.01179e-08	1.2614e-06	CARHR065940	AT1G72970
CARHR129440	615.827	-1.89772	0.353812	-5.36362	8.15688e-08	1.28135e-06	CARHR129440	AT2G35290
CARHR098180	21.8793	-4.14569	0.773489	-5.35973	8.33486e-08	1.3044e-06	CARHR098180	AT3G22275
CARHR048580	19.5264	-4.1244	0.770589	-5.35227	8.68575e-08	1.35626e-06	Ethylene-responsive transcription factor 1	NA
CARHR163680	2963.55	-1.39205	0.260272	-5.34845	8.87089e-08	1.38414e-06	ATRBL4	AT3G53780
CARHR005970	5062.16	-1.64655	0.308355	-5.33979	9.30533e-08	1.4476e-06	Putative endonuclease or glycosyl hydrolase	NA
CARHR270700	48.36	-3.29596	0.617772	-5.33523	9.54257e-08	1.48229e-06	basic helix-loop-helix (bHLH) DNA-binding family protein	AT5G56960
CARHR211740	981.741	-1.1014	0.206527	-5.33296	9.66241e-08	1.49979e-06	CARHR211740	AT5G01360
CARHR001970	39.7198	-3.48716	0.654145	-5.33087	9.77432e-08	1.51491e-06	unknown protein; FUNCTIONS IN: molecular_function unknown; INVOLVED IN: biological_process unknown; LOCATED IN: mitochondrion; EXPRESSED IN: 10 plant structures; EXPRESSED DURING: LP.04 four leaves visible	AT5G38700
CARHR101810	3992.52	-1.32641	0.249345	-5.31958	1.04008e-07	1.6025e-06	AHF1	AT3G25500
CARHR173350	592.093	-1.55799	0.292924	-5.31874	1.04489e-07	1.60872e-06	E3 Ubiquitin ligase family protein	NA
CARHR016610	906.053	-1.77252	0.333355	-5.31722	1.05362e-07	1.61977e-06	CARHR016610	AT1G16110
CARHR186650	908.083	-2.20867	0.41549	-5.31582	1.06178e-07	1.63111e-06	CARHR186650	AT5G26920
CARHR123340	535.823	-1.71147	0.322214	-5.3116	1.08666e-07	1.66688e-06	CARHR123340	AT2G30040
CARHR229500	567.638	-1.74245	0.32814	-5.3101	1.09566e-07	1.67944e-06	CARHR229500	AT4G22620
CARHR289520	649.547	-2.46033	0.463578	-5.30726	1.11283e-07	1.70327e-06	Disease resistance protein (TIR-NBS-LRR class) family	NA
CARHR246860	5475.94	-1.74835	0.329526	-5.30565	1.1227e-07	1.71586e-06	unknown protein; FUNCTIONS IN: molecular_function unknown; INVOLVED IN: biological_process unknown; LOCATED IN: endomembrane system; EXPRESSED IN: 23 plant structures; EXPRESSED DURING: 13 growth stages; Has 20719 Blast hits to 6096 proteins in 607 species: Archae - 22; Bacteria - 3243; Metazoa - 4364; Fungi - 2270; Plants - 237; Viruses - 128; Other Eukaryotes - 10455 (source: NCBI BLink)	AT4G39840
CARHR093300	130.531	-2.17995	0.411101	-5.30272	1.14093e-07	1.74244e-06	AtC2	AT3G17980
CARHR253780	213.923	-2.33166	0.440375	-5.29471	1.19208e-07	1.81525e-06	CARHR253780	AT4G12420
CARHR026260	6028.73	-1.13795	0.214991	-5.29301	1.20321e-07	1.82952e-06	unknown protein; FUNCTIONS IN: molecular_function unknown; INVOLVED IN: response to karrikin; LOCATED IN: endomembrane system; EXPRESSED IN: 23 plant structures; EXPRESSED DURING: 13 growth stages; Has 35333 Blast hits to 34131 proteins in 2444 species: Archae - 798; Bacteria - 22429; Metazoa - 974; Fungi - 991; Plants - 531; Viruses - 0; Other Eukaryotes - 9610 (source: NCBI BLink)	AT1G25275
CARHR082110	1200.01	-1.40463	0.265495	-5.29062	1.21903e-07	1.85088e-06	Protein of unknown function	AT3G07460
CARHR062970	756.802	-1.64238	0.310578	-5.28813	1.2357e-07	1.87347e-06	Protein of unknown function (DUF569)	AT1G69890
CARHR054840	34193.1	-1.63227	0.308759	-5.28657	1.24633e-07	1.88821e-06	unknown protein; Has 665200 Blast hits to 205811 proteins in 4684 species: Archae - 3320; Bacteria - 107592; Metazoa - 249086; Fungi - 76753; Plants - 38542; Viruses - 3008; Other Eukaryotes - 186899 (source: NCBI BLink)	NA
CARHR238470	6460.53	-1.09612	0.207352	-5.28625	1.24852e-07	1.89016e-06	Signal recognition particle protein	AT4G30600
CARHR226210	6030.53	-1.17362	0.222035	-5.28576	1.25182e-07	1.89379e-06	CARHR226210	AT4G19420
CARHR074060	46.8155	-2.63176	0.498238	-5.28213	1.27689e-07	1.92892e-06	unknown protein; BEST Arabidopsis thaliana protein match is: unknown protein	AT1G80540
CARHR082010	9499.42	-1.24421	0.235599	-5.28103	1.28457e-07	1.93911e-06	ATPUB9	AT3G07360
CARHR029080	214.121	-1.71573	0.325206	-5.27581	1.32174e-07	1.9909e-06	Kinase	NA
CARHR279620	218.624	-1.69331	0.321251	-5.27098	1.35698e-07	2.04252e-06	hydroxyproline-rich glycoprotein family protein	AT5G65660
CARHR191390	95.5908	-1.97794	0.375402	-5.26886	1.37276e-07	2.06478e-06	Apoptosis-inducing factor	AT5G22140
CARHR142380	264.041	-2.29812	0.436424	-5.2658	1.39584e-07	2.09647e-06	unknown protein; FUNCTIONS IN: molecular_function unknown; INVOLVED IN: biological_process unknown; LOCATED IN: endomembrane system; BEST Arabidopsis thaliana protein match is: unknown protein	AT2G47010
CARHR272640	1346.83	-1.08184	0.205611	-5.26156	1.4284e-07	2.14229e-06	CARHR272640	AT5G58730
CARHR000270	201.626	-1.41739	0.269478	-5.25975	1.44253e-07	2.16039e-06	CARHR000270	AT1G02065
CARHR081970	675.061	-1.71278	0.325682	-5.25906	1.44793e-07	2.16691e-06	Glucan endo-1	AT3G07320
CARHR268460	1791.37	-1.43046	0.272034	-5.25837	1.45335e-07	2.17346e-06	CARHR268460	AT5G55120
CARHR106410	3246.22	-2.01283	0.382916	-5.25658	1.46757e-07	2.19315e-06	Bifunctional inhibitor/lipid-transfer protein/seed storage 2S albumin superfamily protein	NA
CARHR088190	224.592	-2.77971	0.529224	-5.25243	1.50104e-07	2.23677e-06	AT3G13520	AT3G13520
CARHR222900	3031.91	-1.46298	0.278629	-5.25065	1.51564e-07	2.25468e-06	Cysteine proteinase inhibitor	NA
CARHR169420	63.2431	-2.52183	0.480495	-5.24841	1.53419e-07	2.27966e-06	CARHR169420	AT3G59010
CARHR114170	35.7036	-3.75447	0.715651	-5.24623	1.5524e-07	2.30344e-06	phytosulfokine 2 precursor	NA
CARHR085240	665.252	-1.13506	0.216419	-5.24475	1.56498e-07	2.31552e-06	ATCPK2	AT3G10660
CARHR143730	1352.71	-1.24202	0.236805	-5.2449	1.56364e-07	2.31552e-06	CARHR143730	AT2G01190
CARHR107190	778.558	-1.52968	0.291683	-5.24433	1.5685e-07	2.31909e-06	Phospholipase-like (PEARLI 4) family protein	AT2G16900
CARHR099740	2168.86	-1.4332	0.273441	-5.24137	1.59387e-07	2.3516e-06	BARK1	AT3G23750
CARHR010490	1123.83	-1.1982	0.22872	-5.23871	1.61702e-07	2.37904e-06	ATGSTU18	AT1G10360
CARHR097920	414.355	-2.59882	0.496289	-5.23651	1.63643e-07	2.40589e-06	Cysteine-rich receptor-like protein kinase	AT3G22060
CARHR278940	63.4064	-2.92575	0.559312	-5.23098	1.6861e-07	2.47717e-06	Elicitor peptide 3	NA
CARHR041680	69.8697	-2.22129	0.424948	-5.22722	1.72082e-07	2.52463e-06	Zinc finger CCCH domain-containing protein	AT1G51520
CARHR159810	581.371	-1.48827	0.284748	-5.22663	1.72623e-07	2.5308e-06	Protein of unknown function (DUF1685)	AT3G50350
CARHR258420	657.34	-1.92246	0.367844	-5.22628	1.72956e-07	2.53389e-06	ATNRT3.1	AT5G50200
CARHR245550	1770.65	-2.44782	0.468778	-5.22171	1.77282e-07	2.59001e-06	CARHR245550	AT4G36950
CARHR266130	97.0804	-1.95305	0.374598	-5.21371	1.85099e-07	2.69456e-06	Ring finger protein	AT5G53110
CARHR273420	3590.76	-1.43284	0.274817	-5.21378	1.8503e-07	2.69456e-06	AtRabE1b	AT5G59840
CARHR109640	897.771	-1.02385	0.196411	-5.21279	1.86025e-07	2.7026e-06	Core-2/I-branching beta-1	AT2G19160
CARHR051540	930.21	-1.00933	0.193662	-5.21181	1.87003e-07	2.71493e-06	CARHR051540	AT1G61140
CARHR057710	25.2408	-3.74143	0.719001	-5.20365	1.95412e-07	2.82913e-06	Unknown protein	NA
CARHR022810	43.5756	-3.59935	0.692278	-5.19929	2.00054e-07	2.89233e-06	unknown protein; BEST Arabidopsis thaliana protein match is: unknown protein	AT1G22470
CARHR114730	33.8273	-3.33573	0.642046	-5.19547	2.04198e-07	2.95021e-06	ATMES1	AT2G23620
CARHR156000	23.7432	-4.06122	0.781855	-5.19435	2.05441e-07	2.9661e-06	AtPMEI11	AT3G47380
CARHR194660	3979.79	-1.17111	0.225569	-5.19181	2.08255e-07	3.00052e-06	TIR-NBS-LRR class disease resistance protein	AT5G18360
CARHR065450	2746.63	-1.54096	0.296941	-5.18944	2.10931e-07	3.03488e-06	Protein of unknown function (DUF1677)	AT1G72510
CARHR271350	1759.79	-1.14206	0.220071	-5.18949	2.10873e-07	3.03488e-06	Calmodulin-binding protein	AT5G57580
CARHR050720	250.287	-1.663	0.32047	-5.18926	2.11132e-07	3.03567e-06	Protein kinase superfamily protein	AT1G61640
CARHR031930	1773.87	-1.75521	0.338335	-5.18777	2.12829e-07	3.05797e-06	unknown protein; Has 19 Blast hits to 19 proteins in 8 species: Archae - 0; Bacteria - 0; Metazoa - 0; Fungi - 0; Plants - 19; Viruses - 0; Other Eukaryotes - 0 (source: NCBI BLink)	AT1G32460
CARHR273430	8314.28	-2.04718	0.395055	-5.18201	2.19506e-07	3.14741e-06	CARHR273430	AT5G59845
CARHR244740	422.91	-1.97016	0.380406	-5.17911	2.2295e-07	3.1946e-06	CARHR244740	AT4G36410
CARHR170070	200.321	-2.11978	0.40931	-5.17891	2.23185e-07	3.19577e-06	ATHLECRK	AT3G59700
CARHR240410	50.5036	-4.11653	0.795155	-5.17702	2.25461e-07	3.22614e-06	AtENODL4	AT4G32490
CARHR023270	27.2017	-3.73531	0.721925	-5.17409	2.2902e-07	3.26811e-06	Unknown protein	NA
CARHR225530	725.943	-2.31133	0.446922	-5.17166	2.32029e-07	3.30879e-06	CARHR225530	AT4G18670
CARHR110670	194.267	-1.86534	0.361094	-5.16582	2.39392e-07	3.40913e-06	TIR-NBS-LRR class disease resistance protein	NA
CARHR203470	54.6034	-3.16771	0.61372	-5.16149	2.44988e-07	3.48406e-06	unknown protein; FUNCTIONS IN: molecular_function unknown; INVOLVED IN: biological_process unknown; LOCATED IN: cellular_component unknown; Has 5 Blast hits to 5 proteins in 2 species: Archae - 0; Bacteria - 0; Metazoa - 0; Fungi - 0; Plants - 5; Viruses - 0; Other Eukaryotes - 0 (source: NCBI BLink)	AT5G09876
CARHR270590	119.394	-2.51565	0.488081	-5.15415	2.54781e-07	3.61104e-06	myb-like transcription factor family protein	AT5G56840
CARHR094960	806.033	-1.75029	0.339659	-5.15307	2.56256e-07	3.62949e-06	BDR4	AT3G19540
CARHR172390	290.869	-1.39134	0.270094	-5.15131	2.58672e-07	3.65874e-06	Haloacid dehalogenase-like hydrolase family protein	AT3G62040
CARHR019660	1874.71	-1.55433	0.302261	-5.14236	2.71313e-07	3.82716e-06	AT1G19050	AT1G19050
CARHR140400	6616.59	-1.32226	0.25743	-5.13639	2.80073e-07	3.94539e-06	Bifunctional inhibitor/lipid-transfer protein/seed storage 2S albumin superfamily protein	AT2G45180
CARHR128430	1167.76	-1.98171	0.386035	-5.1335	2.84408e-07	3.99837e-06	Nodulin-like / Major Facilitator Superfamily protein	AT2G34355
CARHR180180	243.748	-1.8463	0.360425	-5.12257	3.01407e-07	4.22881e-06	Ring finger protein	AT5G43420
CARHR177020	694.455	-1.16292	0.227129	-5.12009	3.05386e-07	4.28176e-06	Disease resistance protein (TIR-NBS-LRR class) family	NA
CARHR012870	24.73	-4.0216	0.785612	-5.11907	3.07048e-07	4.30217e-06	UDP-galactose transporter 2	AT1G12600
CARHR271130	405.374	-1.5871	0.310479	-5.11178	3.19145e-07	4.46568e-06	unknown protein; Has 35333 Blast hits to 34131 proteins in 2444 species: Archae - 798; Bacteria - 22429; Metazoa - 974; Fungi - 991; Plants - 531; Viruses - 0; Other Eukaryotes - 9610 (source: NCBI BLink)	AT5G57340
CARHR003770	6047.67	-1.36212	0.266571	-5.10976	3.2257e-07	4.50756e-06	S-adenosyl-L-methionine-dependent methyltransferases superfamily protein	AT1G04430
CARHR233490	56.7703	-2.57544	0.504233	-5.10764	3.26199e-07	4.55218e-06	Peroxidase 43	AT4G25980
CARHR252820	1837.66	-1.0922	0.213908	-5.10592	3.29191e-07	4.59087e-06	AtCPK21	AT4G04720
CARHR244410	1316.07	-1.45049	0.284135	-5.10491	3.30945e-07	4.61224e-06	Pathogenesis-related thaumatin family protein	AT4G36010
CARHR123400	1691.36	-1.33506	0.261671	-5.10207	3.35965e-07	4.67908e-06	pentatricopeptide (PPR) repeat-containing protein	AT2G30100
CARHR002570	328.818	-1.09711	0.215097	-5.10052	3.38724e-07	4.71121e-06	CBS domain containing protein	AT1G03270
CARHR053100	541.593	-1.16906	0.229248	-5.09957	3.40431e-07	4.73181e-06	AT1G59940	AT1G59940
CARHR189690	831.253	-1.59915	0.313634	-5.09878	3.41843e-07	4.74827e-06	CARHR189690	AT5G23870
CARHR044320	79.9113	-3.76407	0.738638	-5.09596	3.46974e-07	4.81313e-06	Plant invertase/pectin methylesterase inhibitor superfamily protein	NA
CARHR264950	292.615	-2.55544	0.501521	-5.09538	3.48047e-07	4.82162e-06	Ethylene-responsive transcription factor 1	AT5G52020
CARHR077060	4272.41	-1.02577	0.201377	-5.09379	3.50983e-07	4.85906e-06	ATCSLD3	AT3G03050
CARHR168990	1273.69	-1.13215	0.222286	-5.09324	3.52003e-07	4.86995e-06	Adaptin ear-binding coat-associated protein	AT3G58600
CARHR081610	2993.16	-1.03613	0.203445	-5.09295	3.52526e-07	4.87397e-06	CARHR081610	AT3G07020
CARHR026560	364.441	-2.29004	0.449795	-5.0913	3.5562e-07	4.91023e-06	WD repeat-containing protein-like protein	AT1G24530
CARHR002360	67.2841	-2.80603	0.551361	-5.08927	3.59437e-07	4.95665e-06	CARHR002360	AT1G03020
CARHR252520	1378.39	-1.20642	0.237316	-5.08359	3.70371e-07	5.09035e-06	AtFBS3	AT4G05010
CARHR248430	1729.09	-1.34636	0.264862	-5.08324	3.71049e-07	5.09296e-06	CARHR248430	AT4G00340
CARHR065900	153.516	-2.69402	0.530066	-5.08243	3.72644e-07	5.11148e-06	TIR-NBS-LRR class disease resistance protein	NA
CARHR047730	517.573	-1.56497	0.30806	-5.08009	3.77263e-07	5.16805e-06	Disease resistance protein (TIR-NBS-LRR class) family	NA
CARHR207320	98.5844	-3.33986	0.657704	-5.07806	3.8131e-07	5.21665e-06	Cytochrome P450	NA
CARHR129910	421.068	-2.12445	0.418997	-5.07033	3.97118e-07	5.41872e-06	unknown protein; FUNCTIONS IN: molecular_function unknown; INVOLVED IN: biological_process unknown; LOCATED IN: cellular_component unknown; BEST Arabidopsis thaliana protein match is: unknown protein	AT2G35658
CARHR229480	1140.27	-1.31552	0.259586	-5.06774	4.02562e-07	5.48582e-06	CARHR229480	AT4G22590
CARHR268180	338.199	-1.53176	0.302299	-5.06704	4.0405e-07	5.50251e-06	unknown protein; Has 1807 Blast hits to 1807 proteins in 277 species: Archae - 0; Bacteria - 0; Metazoa - 736; Fungi - 347; Plants - 385; Viruses - 0; Other Eukaryotes - 339 (source: NCBI BLink)	AT5G54850
CARHR216450	2248.98	-1.12612	0.222286	-5.06609	4.0607e-07	5.52282e-06	Transmembrane protein	AT5G36290
CARHR224630	2125.41	-1.20506	0.237967	-5.06399	4.1058e-07	5.57689e-06	PLATZ transcription factor family protein	AT4G17900
CARHR090410	55.0153	-3.97322	0.785534	-5.05799	4.23698e-07	5.74386e-06	ATEXP12	AT3G15370
CARHR099170	18.7478	-3.9485	0.781226	-5.05423	4.32133e-07	5.8544e-06	Ethylene-responsive transcription factor	NA
CARHR208120	2819.27	-1.02092	0.202086	-5.0519	4.37429e-07	5.9196e-06	Transcription elongation factor-like protein	AT5G05140
CARHR235370	1481.05	-1.79782	0.355872	-5.05187	4.37512e-07	5.9196e-06	unknown protein; FUNCTIONS IN: molecular_function unknown; INVOLVED IN: biological_process unknown; LOCATED IN: endomembrane system; BEST Arabidopsis thaliana protein match is: unknown protein	NA
CARHR245850	3046.08	-2.2904	0.453587	-5.04954	4.42886e-07	5.97681e-06	AT4G37450	AT4G37450
CARHR162270	866.12	-1.56683	0.310555	-5.04526	4.52901e-07	6.10014e-06	Eukaryotic aspartyl protease family protein	AT3G52500
CARHR133930	22.488	-3.61179	0.715973	-5.04459	4.54488e-07	6.11756e-06	ATCRR2	AT2G39180
CARHR069940	1772.24	-1.02181	0.202591	-5.04369	4.56632e-07	6.14246e-06	AtPUB43	AT1G76390
CARHR130420	295.119	-1.16619	0.231308	-5.04172	4.61372e-07	6.20223e-06	Glutathione S-transferase T3	NA
CARHR037800	375.129	-1.33918	0.267129	-5.01323	5.3525e-07	7.16308e-06	disease resistance protein (TIR-NBS-LRR class)	NA
CARHR204930	184.978	-2.2436	0.44774	-5.01094	5.41655e-07	7.24416e-06	unknown protein; BEST Arabidopsis thaliana protein match is: unknown protein	AT5G08240
CARHR084760	267.723	-1.38029	0.2756	-5.00831	5.49095e-07	7.33896e-06	Solute carrier family 35 member E4	AT3G10290
CARHR104580	16.7738	-3.90486	0.78062	-5.00226	5.66634e-07	7.54921e-06	ANAC60	AT3G44290
CARHR290750	965.51	-1.31077	0.262602	-4.99149	5.99166e-07	7.96738e-06	ATSEB1	AT4G16120
CARHR044040	1726.1	-1.36689	0.273911	-4.99026	6.02966e-07	8.0128e-06	CARHR044040	AT1G53730
CARHR105390	39.3776	-3.77819	0.758317	-4.98233	6.28233e-07	8.32738e-06	Gibberellin-regulated family protein	AT2G14900
CARHR134590	568.777	-1.2178	0.244447	-4.98187	6.29735e-07	8.32889e-06	CARHR134590	AT2G39740
CARHR179270	211.417	-2.94758	0.591662	-4.98187	6.29741e-07	8.32889e-06	Acid phosphatase 1	AT5G44020
CARHR133880	1216.39	-1.34495	0.27004	-4.98055	6.34026e-07	8.37227e-06	Protein kinase superfamily protein	AT2G39110
CARHR127730	55.6918	-2.7051	0.543664	-4.97569	6.50167e-07	8.57457e-06	Ethylene-responsive transcription factor	AT2G33710
CARHR013840	189.215	-2.58105	0.518807	-4.97496	6.52596e-07	8.60117e-06	Protein of unknown function (DUF1262)	AT1G13520
CARHR287570	1736.44	-1.39011	0.279467	-4.97415	6.55357e-07	8.63211e-06	Disease resistance protein (TIR-NBS-LRR class) family	NA
CARHR044340	586.507	-2.28568	0.459885	-4.97012	6.69111e-07	8.79662e-06	CARHR044340	AT1G54010
CARHR065160	67.2381	-2.37098	0.477613	-4.96423	6.89731e-07	9.04492e-06	Kunitz family trypsin and protease inhibitor protein	NA
CARHR255080	37.0638	-3.53227	0.712348	-4.95864	7.09892e-07	9.29179e-06	Receptor-like protein kinase	NA
CARHR071160	95.2145	-2.53575	0.51185	-4.95409	7.26692e-07	9.49979e-06	Chromosome undetermined scaffold_38	AT1G77660
CARHR110140	71.4759	-2.40439	0.485386	-4.95356	7.28684e-07	9.51391e-06	CARHR110140	AT2G19690
CARHR142960	44.3914	-2.54082	0.513843	-4.94474	7.6247e-07	9.93018e-06	Pectinesterase	AT2G47550
CARHR245370	4551.13	-1.66505	0.336808	-4.9436	7.66922e-07	9.96951e-06	methyl esterase 9	NA
CARHR212550	428.352	-1.35715	0.274586	-4.94254	7.7113e-07	1.0018e-05	WD-40 repeat family protein	AT5G42010
CARHR050810	260.67	-1.7864	0.361855	-4.93678	7.94231e-07	1.03053e-05	AT1G61580	AT1G61580
CARHR155260	1309.32	-1.33489	0.270635	-4.93243	8.12119e-07	1.05112e-05	Epsin-2	AT3G46540
CARHR291940	585.899	-1.51075	0.306302	-4.93222	8.13014e-07	1.05163e-05	Disease resistance protein (TIR-NBS-LRR class) family	NA
CARHR059020	1272.03	-1.60154	0.324752	-4.93156	8.15738e-07	1.0545e-05	Protein kinase superfamily protein	NA
CARHR168470	26.9197	-3.35563	0.680512	-4.93104	8.17916e-07	1.05666e-05	ATBZIP61	AT3G58120
CARHR226660	980.982	-1.14814	0.232951	-4.92866	8.27951e-07	1.0689e-05	Glutathione S-transferase family protein	AT4G19880
CARHR178600	137.848	-1.57451	0.319687	-4.92516	8.42906e-07	1.08693e-05	CARHR178600	AT5G44480
CARHR138750	757.323	-3.61617	0.735271	-4.91815	8.73679e-07	1.12452e-05	Chitinase family protein	AT2G43590
CARHR263340	60.0146	-2.44634	0.497719	-4.91511	8.8732e-07	1.14138e-05	anthocyanin 5-aromatic acyltransferase 1	NA
CARHR143850	391.411	-1.45952	0.297059	-4.91323	8.95887e-07	1.15169e-05	WD-repeat protein	AT2G01330
CARHR137370	79.9899	-2.07361	0.422127	-4.91229	9.00196e-07	1.1558e-05	Protein kinase family protein	NA
CARHR001740	612.575	-1.13504	0.231181	-4.90974	9.11953e-07	1.16946e-05	CARHR001740	AT1G02410
CARHR025950	30.6	-2.97996	0.606986	-4.90944	9.13385e-07	1.17058e-05	Eukaryotic aspartyl protease family protein	AT1G25510
CARHR244340	1074.94	-1.09269	0.222768	-4.90504	9.34068e-07	1.19635e-05	unknown protein; BEST Arabidopsis thaliana protein match is: unknown protein	AT4G35940
CARHR054490	1915.62	-1.70007	0.346838	-4.90162	9.50497e-07	1.21516e-05	Cand1	AT1G57680
CARHR230040	474.613	-1.53969	0.314327	-4.89839	9.6627e-07	1.23381e-05	Molybdenum cofactor sulfurase	AT4G22980
CARHR004450	307.647	-1.11932	0.228843	-4.89122	1.00213e-06	1.2757e-05	AT1G05020	AT1G05020
CARHR193120	389.979	-2.08439	0.426345	-4.88897	1.01363e-06	1.28955e-05	unknown protein; FUNCTIONS IN: molecular_function unknown; INVOLVED IN: biological_process unknown; LOCATED IN: plasma membrane; EXPRESSED IN: r s in 2444 species: Archae - 798; Bacteria - 22429; Metazoa - 974; Fungi - 991; Plants - 531; Viruses - 0; Other Eukaryotes - 9610 (source: NCBI BLink)	AT4G12735
CARHR237260	1500.63	-1.45609	0.297839	-4.88884	1.0143e-06	1.28962e-05	CARHR237260	AT4G29440
CARHR019630	120.385	-1.54786	0.316784	-4.88618	1.02812e-06	1.30311e-05	unknown protein; BEST Arabidopsis thaliana protein match is: unknown protein	AT1G19010
CARHR238940	40.2483	-2.89738	0.593042	-4.88562	1.03102e-06	1.30531e-05	Abhydrolase domain-containing protein	AT4G31020
CARHR290630	106.675	-2.13833	0.437699	-4.8854	1.0322e-06	1.30601e-05	unknown protein; BEST Arabidopsis thaliana protein match is: unknown protein	NA
CARHR266070	1277.14	-1.5176	0.310805	-4.88282	1.0458e-06	1.32242e-05	Hydrolase	AT5G53050
CARHR005950	631.294	-1.46353	0.299978	-4.87881	1.06729e-06	1.34715e-05	unknown protein; BEST Arabidopsis thaliana protein match is: unknown protein	NA
CARHR269050	212.518	-1.36345	0.280126	-4.86727	1.13153e-06	1.42392e-05	CARHR269050	AT5G55730
CARHR232560	68.5027	-2.12403	0.436457	-4.86653	1.13574e-06	1.42836e-05	Uncharacterised conserved protein (UCP012943)	AT4G25170
CARHR212090	701.559	-1.00778	0.207143	-4.86514	1.14376e-06	1.43759e-05	ATSCAR4	AT5G01730
CARHR051300	188.473	-1.82979	0.376564	-4.85916	1.17884e-06	1.479e-05	AtFBS1	AT1G61340
CARHR290240	243.97	-2.78204	0.572633	-4.85833	1.18379e-06	1.48343e-05	CARHR290240	AT4G15760
CARHR021630	722.194	-1.10099	0.226755	-4.85542	1.20131e-06	1.50269e-05	CARHR021630	AT1G21170
CARHR171620	545.192	-1.30573	0.269137	-4.85155	1.22499e-06	1.53139e-05	AT3G61310	AT3G61310
CARHR119850	17.9081	-3.63454	0.749479	-4.84943	1.23816e-06	1.546e-05	AT2G27300	AT2G27300
CARHR077970	415.42	-1.76963	0.365181	-4.84589	1.26048e-06	1.57199e-05	Disease resistance protein (TIR-NBS-LRR class) family	NA
CARHR048070	2197.44	-1.8734	0.386883	-4.84229	1.28354e-06	1.59884e-05	Disease resistance protein (TIR-NBS-LRR class) family	NA
CARHR101990	17.0312	-3.81296	0.787483	-4.84196	1.28563e-06	1.60049e-05	Mate efflux family protein	NA
CARHR017430	1692.55	-1.19432	0.246809	-4.83903	1.30471e-06	1.62327e-05	ATRABA1B	AT1G16920
CARHR072410	12261	-1.47991	0.306176	-4.83353	1.34131e-06	1.66682e-05	G-type lectin S-receptor-like serine/threonine-protein kinase	AT1G78830
CARHR073410	27.7768	-3.22315	0.667149	-4.83122	1.35698e-06	1.68529e-05	Phosphatase 2C family protein	NA
CARHR239660	97.4522	-1.88223	0.389877	-4.82775	1.38085e-06	1.71289e-05	Peroxidase superfamily protein	AT4G31760
CARHR063960	4946.99	-1.53931	0.319175	-4.82277	1.4158e-06	1.75105e-05	CARHR063960	AT1G70700
CARHR054640	398.589	-1.12158	0.232588	-4.82216	1.42009e-06	1.75427e-05	TIR-NBS-LRR class disease resistance protein	NA
CARHR197780	391.618	-1.41242	0.293302	-4.81559	1.46763e-06	1.80765e-05	BCCP2	AT5G15530
CARHR200960	439.119	-1.07163	0.222585	-4.81447	1.47591e-06	1.81678e-05	CARHR200960	AT5G12170
CARHR017010	52.7997	-2.54008	0.527947	-4.81125	1.49991e-06	1.84307e-05	AT1G16530	AT1G16530
CARHR073440	643.317	-1.05484	0.219468	-4.80634	1.53716e-06	1.88661e-05	CARHR073440	AT1G79670
CARHR231030	276.139	-1.28218	0.26749	-4.79336	1.64008e-06	2.00234e-05	AtPPT1	AT4G23660
CARHR257860	446.465	-1.1758	0.245294	-4.79343	1.63953e-06	2.00234e-05	ATMEMB12	AT5G50440
CARHR108050	417.144	-1.22886	0.256441	-4.79197	1.65152e-06	2.01512e-05	CARHR108050	AT2G17730
CARHR036090	42.699	-3.05105	0.636916	-4.79036	1.66486e-06	2.02787e-05	AtERF014	AT1G44830
CARHR135710	15.1255	-3.76549	0.787314	-4.78271	1.7295e-06	2.10412e-05	Appr-1-p processing domain protein	NA
CARHR186900	87.7039	-2.256	0.471907	-4.7806	1.74777e-06	2.12387e-05	AtPAE10	AT5G26670
CARHR027060	453.767	-1.2696	0.265781	-4.77688	1.78033e-06	2.16219e-05	CARHR027060	AT1G27460
CARHR127080	38.4637	-2.67824	0.561249	-4.77193	1.8247e-06	2.21478e-05	receptor like protein 26	NA
CARHR179720	3343.09	-1.38124	0.28968	-4.76816	1.8592e-06	2.25535e-05	CARHR179720	AT5G43760
CARHR014980	73.2371	-2.10689	0.442226	-4.76429	1.8952e-06	2.29768e-05	Unknown protein	NA
CARHR258030	15.294	-3.75579	0.788506	-4.76317	1.90573e-06	2.3091e-05	Zinc ion binding protein	NA
CARHR057450	34.2818	-3.0652	0.644089	-4.75896	1.94591e-06	2.35643e-05	CARHR057450	AT4G23320
CARHR038610	143.561	-1.97665	0.415556	-4.75665	1.96834e-06	2.38221e-05	Auxin-responsive GH3 family protein	NA
CARHR083290	282.91	-1.23794	0.26051	-4.75199	2.01427e-06	2.43129e-05	CARHR083290	AT3G08950
CARHR173240	58.688	-3.29038	0.692428	-4.75194	2.01472e-06	2.43129e-05	CARHR173240	AT3G62950
CARHR225890	353.801	-1.6515	0.347723	-4.74946	2.0396e-06	2.45848e-05	GDSL esterase/lipase	AT4G18970
CARHR011270	28.9745	-3.58392	0.754867	-4.74775	2.0569e-06	2.47646e-05	CARHR011270	AT1G11080
CARHR004540	1415.53	-1.58497	0.33394	-4.74626	2.07211e-06	2.49334e-05	Protein of unknown function (DUF1068)	AT1G05070
CARHR244120	2635.57	-2.06961	0.436196	-4.74467	2.08843e-06	2.51153e-05	ATSEN1	AT4G35770
CARHR275290	137.008	-2.08923	0.440426	-4.74366	2.09891e-06	2.52268e-05	Sugar transporter	AT5G61520
CARHR266490	2281.16	-1.27672	0.269177	-4.74304	2.10535e-06	2.52897e-05	ATPMEPCRF	AT5G53370
CARHR277260	134.212	-1.5346	0.323616	-4.74204	2.11581e-06	2.53861e-05	F-box family protein	NA
CARHR077280	19.7317	-3.76515	0.795016	-4.73594	2.18045e-06	2.60867e-05	CARHR077280	AT3G03260
CARHR289030	1271.32	-1.10491	0.23346	-4.73274	2.21505e-06	2.64854e-05	Disease resistance protein (CC-NBS-LRR class) family	NA
CARHR008330	2772.7	-1.37803	0.291354	-4.72974	2.24812e-06	2.68501e-05	AtCRT3	AT1G08450
CARHR016670	295.713	-1.38572	0.293176	-4.72658	2.28336e-06	2.72554e-05	CARHR016670	AT1G16190
CARHR017590	36.0632	-3.05823	0.647257	-4.7249	2.30224e-06	2.74651e-05	CARHR017590	AT1G17060
CARHR166600	240.588	-1.27887	0.270844	-4.72181	2.33755e-06	2.78703e-05	CARHR166600	AT3G56480
CARHR260330	178.425	-2.23599	0.473831	-4.71896	2.37057e-06	2.82318e-05	CARHR260330	AT5G02900
CARHR280920	92.7889	-1.62396	0.344184	-4.71827	2.37857e-06	2.8311e-05	unknown protein; Has 1807 Blast hits to 1807 proteins in 277 species: Archae - 0; Bacteria - 0; Metazoa - 736; Fungi - 347; Plants - 385; Viruses - 0; Other Eukaryotes - 339 (source: NCBI BLink)	AT5G66780
CARHR068900	370.52	-1.11341	0.236022	-4.71741	2.38864e-06	2.83984e-05	CARHR068900	AT1G75500
CARHR011870	204.602	-2.49687	0.529864	-4.71228	2.44955e-06	2.90729e-05	ATPMEPCRA	AT1G11580
CARHR183850	57.09	-2.74143	0.582738	-4.7044	2.54616e-06	3.0168e-05	CARHR183850	AT5G48360
CARHR058070	218.446	-1.15211	0.245084	-4.70087	2.59062e-06	3.066e-05	DNA polymerase alpha subunit B family	NA
CARHR026750	712.369	-1.00666	0.214281	-4.69786	2.62901e-06	3.10791e-05	Acid phosphatase/vanadium-dependent haloperoxidase-related protein	AT1G24350
CARHR267640	1808.51	-1.893	0.403159	-4.69543	2.66051e-06	3.1416e-05	CARHR267640	AT5G54380
CARHR122760	29.3595	-3.21644	0.685625	-4.69125	2.71542e-06	3.20281e-05	ATGSTU3	AT2G29470
CARHR016730	65.4917	-2.7382	0.583715	-4.69099	2.7189e-06	3.20511e-05	Kinase family protein	AT1G16260
CARHR099510	2979.6	-1.3	0.277184	-4.69005	2.73143e-06	3.21807e-05	CARHR099510	AT3G23590
CARHR131640	15.5897	-3.70488	0.792354	-4.6758	2.92816e-06	3.42856e-05	Peroxidase superfamily protein	AT2G37130
CARHR129930	855.821	-1.14057	0.243938	-4.67568	2.92986e-06	3.42863e-05	AT2G35690	AT2G35690
CARHR220550	11754.1	-1.17889	0.25217	-4.67499	2.93969e-06	3.4382e-05	CARHR220550	AT4G12730
CARHR017840	258.738	-1.72339	0.368767	-4.67338	2.96284e-06	3.46139e-05	Leucine-rich receptor-like protein kinase family protein	AT1G17230
CARHR145000	1160.73	-1.81552	0.388576	-4.67225	2.97915e-06	3.47851e-05	ANAC035	AT2G02450
CARHR249450	93.0383	-1.70157	0.364197	-4.6721	2.98133e-06	3.47911e-05	CARHR249450	AT4G00880
CARHR136730	1793.83	-1.99043	0.426326	-4.66881	3.02946e-06	3.52739e-05	Glycosyltransferase family 61 protein	AT2G41640
CARHR240480	124.813	-2.38472	0.51099	-4.66687	3.05827e-06	3.55498e-05	ADR1-like 1	AT3G26470
CARHR167650	3861.54	-1.71412	0.367533	-4.66385	3.10353e-06	3.60559e-05	unknown protein; Has 65 Blast hits to 65 proteins in 11 species: Archae - 0; Bacteria - 0; Metazoa - 0; Fungi - 0; Plants - 65; Viruses - 0; Other Eukaryotes - 0 (source: NCBI BLink)	AT3G57450
CARHR267980	631.891	-1.02889	0.220627	-4.66348	3.10906e-06	3.61001e-05	ATK3	AT5G54670
CARHR203190	368.769	-2.60878	0.55944	-4.66319	3.11347e-06	3.61312e-05	CARHR203190	AT5G10100
CARHR033060	297.913	-3.70865	0.795693	-4.66091	3.14813e-06	3.64876e-05	Leucine-rich repeat receptor-like protein kinase	NA
CARHR229770	921.184	-1.29852	0.279016	-4.65394	3.25644e-06	3.76438e-05	AT4G22780	AT4G22780
CARHR140070	62.5735	-2.15599	0.463324	-4.65331	3.26654e-06	3.77397e-05	Protein of unknown function (DUF630 and DUF632)	NA
CARHR014830	255.36	-2.04081	0.438899	-4.64985	3.32182e-06	3.83359e-05	Protein kinase	AT1G14390
CARHR198610	963.626	-1.00879	0.217488	-4.63839	3.51133e-06	4.04335e-05	Cinnamoyl CoA reductase-like protein	AT5G14700
CARHR042340	30.9303	-3.23839	0.698319	-4.6374	3.52819e-06	4.0583e-05	Protein PLANT CADMIUM RESISTANCE 8	AT1G52200
CARHR276400	631.591	-1.34303	0.289662	-4.63654	3.54295e-06	4.07303e-05	CARHR276400	AT5G62620
CARHR272900	1761.95	-1.22919	0.265168	-4.6355	3.56077e-06	4.09126e-05	Disease resistance protein (TIR-NBS-LRR class) family	NA
CARHR199000	18.5488	-3.69357	0.797834	-4.6295	3.66552e-06	4.19775e-05	unknown protein; Has 8 Blast hits to 8 proteins in 2 species: Archae - 0; Bacteria - 0; Metazoa - 0; Fungi - 0; Plants - 8; Viruses - 0; Other Eukaryotes - 0 (source: NCBI BLink)	AT5G14330
CARHR090500	6760.37	-1.57657	0.340839	-4.62555	3.73599e-06	4.27142e-05	Aluminum-induced protein-like	AT3G15450
CARHR246810	596.217	-1.09414	0.236731	-4.62185	3.80327e-06	4.34121e-05	AtRABH1c	AT4G39890
CARHR099100	16.8832	-3.51311	0.761199	-4.61524	3.92643e-06	4.47446e-05	2-oxoglutarate (2OG) and Fe(II)-dependent oxygenase superfamily protein	AT5G58660
CARHR088230	483.588	-1.26449	0.274321	-4.60951	4.03624e-06	4.58958e-05	Glucan endo-1	AT3G13560
CARHR188230	19.0883	-3.3686	0.731013	-4.60813	4.06314e-06	4.61765e-05	CARHR188230	AT5G25250
CARHR058050	80.1537	-1.66945	0.362383	-4.60687	4.08767e-06	4.643e-05	HORMA domain-containing protein	NA
CARHR292210	46.2707	-2.54232	0.552043	-4.60529	4.11892e-06	4.67594e-05	Disease resistance protein (TIR-NBS-LRR class) family	NA
CARHR131780	1259.74	-1.25634	0.272919	-4.60333	4.1578e-06	4.71753e-05	unknown protein; Has 21 Blast hits to 21 proteins in 7 species: Archae - 0; Bacteria - 0; Metazoa - 0; Fungi - 0; Plants - 21; Viruses - 0; Other Eukaryotes - 0 (source: NCBI BLink)	NA
CARHR026080	778.335	-1.99977	0.434531	-4.60214	4.18164e-06	4.73942e-05	unknown protein; BEST Arabidopsis thaliana protein match is: unknown protein	AT1G25400
CARHR115990	108.393	-2.70268	0.588103	-4.59559	4.31523e-06	4.88287e-05	unknown protein; BEST Arabidopsis thaliana protein match is: unknown protein	AT2G25460
CARHR149990	7290.47	-1.36046	0.296276	-4.59187	4.39294e-06	4.96543e-05	ATMAPK3	AT3G45640
CARHR091590	8154.99	-1.06448	0.231835	-4.59155	4.39973e-06	4.97041e-05	GDSL esterase/lipase	AT3G16370
CARHR035250	130.642	-1.69944	0.370175	-4.5909	4.41334e-06	4.9804e-05	PLATZ transcription factor family protein	NA
CARHR022890	139.369	-2.43941	0.531704	-4.58792	4.4769e-06	5.04667e-05	CARHR022890	AT1G22530
CARHR030910	3429.75	-1.11542	0.24318	-4.58679	4.50122e-06	5.07134e-05	CARHR030910	AT1G31420
CARHR112610	1001.63	-1.11904	0.244104	-4.5843	4.55511e-06	5.12929e-05	CARHR112610	AT2G21620
CARHR003500	585.494	-1.21843	0.265802	-4.58395	4.56269e-06	5.13505e-05	ATXIB	AT1G04160
CARHR155570	392.401	-2.14502	0.468309	-4.58036	4.64183e-06	5.21569e-05	CARHR155570	AT3G46930
CARHR274430	341.883	-1.07933	0.2357	-4.57925	4.6664e-06	5.24048e-05	CARHR274430	AT5G60750
CARHR022930	140.865	-1.54192	0.336757	-4.57875	4.67766e-06	5.24771e-05	Major facilitator superfamily protein	NA
CARHR167980	53.3643	-2.25533	0.492565	-4.57874	4.67787e-06	5.24771e-05	CARHR167980	AT3G57730
CARHR163930	296.331	-1.84786	0.403978	-4.57417	4.78117e-06	5.35497e-05	BSK6	AT3G54030
CARHR076070	461.42	-1.12362	0.245712	-4.57291	4.80988e-06	5.38134e-05	CARHR076070	AT3G02110
CARHR214500	52.3345	-3.32396	0.727472	-4.5692	4.89587e-06	5.46876e-05	Bifunctional inhibitor/lipid-transfer protein/seed storage 2S albumin superfamily protein	NA
CARHR019920	641.678	-1.89839	0.41558	-4.56806	4.92269e-06	5.48698e-05	AT1G19330	AT1G19330
CARHR158130	1085.28	-1.07397	0.235288	-4.56448	5.00742e-06	5.57249e-05	CARHR158130	AT3G49260
CARHR185260	46.1857	-2.59824	0.569361	-4.56343	5.03247e-06	5.59738e-05	CARHR185260	AT5G28646
CARHR273400	589.181	-1.86499	0.408869	-4.56134	5.08285e-06	5.6474e-05	AtZAT12	AT5G59820
CARHR138720	102.366	-1.61183	0.353441	-4.5604	5.10558e-06	5.66662e-05	Chitinase	NA
CARHR113790	336.571	-2.28863	0.502063	-4.55845	5.15326e-06	5.7165e-05	UDP-Glycosyltransferase superfamily protein	AT2G22590
CARHR093210	343.531	-1.49263	0.327533	-4.55719	5.18431e-06	5.7479e-05	CARHR093210	AT3G17860
CARHR103380	337.771	-2.24098	0.491872	-4.55603	5.21295e-06	5.77352e-05	Glucan endo-1	AT2G05790
CARHR253500	214.049	-1.57976	0.346762	-4.55574	5.22019e-06	5.77524e-05	CARHR253500	AT4G05590
CARHR250500	6903.44	-1.66156	0.364839	-4.55422	5.25815e-06	5.81124e-05	AtGH9B13	AT4G02290
CARHR070430	1158.86	-3.63269	0.798416	-4.54987	5.368e-06	5.90763e-05	ATEXT1	AT1G76930
CARHR230310	36.2531	-2.93934	0.646415	-4.54715	5.43773e-06	5.97492e-05	Receptor protein kinase	NA
CARHR146880	87.0704	-3.3075	0.728629	-4.53935	5.64277e-06	6.18394e-05	ATHMT-1	AT3G25900
CARHR132150	121.539	-2.22651	0.490587	-4.53846	5.66663e-06	6.20684e-05	Inositol-1	AT2G37440
CARHR026250	212.257	-2.40554	0.531119	-4.5292	5.92071e-06	6.45827e-05	unknown protein; FUNCTIONS IN: molecular_function unknown; INVOLVED IN: response to karrikin; LOCATED IN: endomembrane system; EXPRESSED IN: 23 plant structures; EXPRESSED DURING: 13 growth stages; Has 35333 Blast hits to 34131 proteins in 2444 species: Archae - 798; Bacteria - 22429; Metazoa - 974; Fungi - 991; Plants - 531; Viruses - 0; Other Eukaryotes - 9610 (source: NCBI BLink)	NA
CARHR018780	209.933	-1.16585	0.257516	-4.5273	5.97418e-06	6.50616e-05	AtRABA6b	AT1G18200
CARHR174720	1427.92	-1.58471	0.35003	-4.52734	5.97312e-06	6.50616e-05	VQ motif-containing protein	AT5G46780
CARHR057200	72.0198	-2.61013	0.576565	-4.52703	5.9818e-06	6.51105e-05	CARHR057200	AT1G65490
CARHR080360	1257.07	-1.21047	0.267614	-4.52319	6.09147e-06	6.62007e-05	Neurofilament protein-related protein	AT3G05900
CARHR073450	129.441	-1.80943	0.400552	-4.51735	6.26176e-06	6.791e-05	ATWAKL10	AT1G79680
CARHR042010	492.8	-1.451	0.321482	-4.51349	6.37698e-06	6.91237e-05	Protein kinase-like protein	AT1G51890
CARHR292150	91.2383	-1.90983	0.423217	-4.51266	6.40192e-06	6.9322e-05	F-box family protein	NA
CARHR048150	85.9549	-1.91369	0.424377	-4.50941	6.50089e-06	7.0248e-05	CARHR048150	AT1G63260
CARHR079850	102.708	-2.22427	0.493653	-4.50573	6.61442e-06	7.1364e-05	CARHR079850	AT3G05470
CARHR262710	23.7765	-3.63056	0.806166	-4.50349	6.68459e-06	7.20466e-05	Peroxidase superfamily protein	AT5G39580
CARHR294290	15.9495	-3.42963	0.761619	-4.50308	6.69742e-06	7.21104e-05	Arabidopsis phospholipase-like protein (PEARLI 4) family	AT4G38560
CARHR069200	193.118	-1.97613	0.439053	-4.5009	6.76672e-06	7.28189e-05	CARHR069200	AT1G75780
CARHR262200	259.503	-2.20829	0.490734	-4.49998	6.7959e-06	7.30953e-05	Unknown protein	NA
CARHR075990	126.144	-2.71129	0.602599	-4.49932	6.81697e-06	7.32842e-05	ATWRKY58	AT3G01080
CARHR211670	218.755	-1.11021	0.246784	-4.49872	6.83654e-06	7.3419e-05	AT5G01310	AT5G01310
CARHR069390	1158.32	-1.01492	0.226219	-4.48646	7.24157e-06	7.74103e-05	AT1G75840	AT1G75840
CARHR139340	985.132	-1.05868	0.235982	-4.48629	7.24752e-06	7.74342e-05	CARHR139340	AT2G44180
CARHR231980	28.5185	-2.65498	0.592062	-4.4843	7.31546e-06	7.80802e-05	CARHR231980	AT4G24580
CARHR095350	551.938	-1.22913	0.274244	-4.48189	7.39833e-06	7.89243e-05	C2 domain-containing protein-like	NA
CARHR204050	294.318	-1.22642	0.273996	-4.47604	7.60397e-06	8.09939e-05	CARHR204050	AT5G09350
CARHR038810	45.685	-3.10263	0.693518	-4.47375	7.68595e-06	8.17004e-05	Sulfotransferase family protein	NA
CARHR078240	85.4373	-1.75509	0.392383	-4.4729	7.71672e-06	8.19149e-05	ATGLR1.1	AT3G04110
CARHR239790	204.614	-1.40311	0.313742	-4.47217	7.74312e-06	8.21409e-05	glutathione peroxidase 7	NA
CARHR083350	648.832	-1.15214	0.257925	-4.46698	7.93323e-06	8.38593e-05	Kinase family protein	AT3G09010
CARHR165450	1997.54	-1.49204	0.334206	-4.46444	8.02769e-06	8.4772e-05	Glucan endo-1	AT3G55430
CARHR042860	1462.43	-1.17871	0.264038	-4.46415	8.03862e-06	8.48444e-05	unknown protein; BEST Arabidopsis thaliana protein match is: unknown protein	AT1G52720
CARHR216910	84.5327	-1.65463	0.370704	-4.46349	8.06344e-06	8.50634e-05	unknown protein; BEST Arabidopsis thaliana protein match is: unknown protein	AT5G35732
CARHR278800	45.7042	-2.66372	0.597626	-4.45717	8.30482e-06	8.7389e-05	ATWRKY51	AT5G64810
CARHR249280	45.2423	-2.09614	0.471251	-4.44805	8.66549e-06	9.0955e-05	Putative endonuclease or glycosyl hydrolase	NA
CARHR223280	348.592	-3.48103	0.783357	-4.44374	8.8409e-06	9.26564e-05	(R)-limonene synthase	NA
CARHR032990	17.3383	-3.56687	0.802816	-4.44294	8.87361e-06	9.29525e-05	CARHR032990	AT1G33540
CARHR120160	8589.47	-1.39035	0.313499	-4.43493	9.21026e-06	9.61413e-05	Glucan endo-1	AT2G27500
CARHR022590	17.8077	-3.26904	0.737961	-4.42983	9.43082e-06	9.82961e-05	AT1G22240	AT1G22240
CARHR099190	84.4704	-2.06598	0.466656	-4.42719	9.54667e-06	9.93549e-05	AtERF#092	AT3G23240
CARHR193860	22.9305	-3.57753	0.808128	-4.42693	9.55831e-06	9.94264e-05	Eukaryotic aspartyl protease family protein	NA
CARHR292900	766.532	-1.60496	0.362671	-4.42539	9.62669e-06	0.000100088	AtMYB70	AT2G23290
CARHR009580	90.9643	-1.79111	0.405298	-4.41925	9.90453e-06	0.000102874	Protein kinase-like protein	AT1G09600
CARHR022800	117.066	-2.0394	0.461703	-4.41712	1.00024e-05	0.000103838	O-fucosyltransferase family protein	AT1G22460
CARHR239870	265.205	-1.63146	0.369371	-4.41686	1.00144e-05	0.000103911	Plant protein of unknown function (DUF247)	AT4G31980
CARHR229540	36.6279	-3.30957	0.750922	-4.40734	1.04647e-05	0.000108423	CARHR229540	AT4G16730
CARHR123370	570.546	-1.31058	0.297395	-4.40685	1.04884e-05	0.000108615	ATKT1	AT2G30070
CARHR016770	750.382	-1.13913	0.258631	-4.40448	1.06036e-05	0.000109698	CARHR016770	AT1G16300
CARHR271570	258.017	-1.70857	0.388309	-4.40004	1.08233e-05	0.00011175	Protein of unknown function	AT5G57830
CARHR007500	203.444	-2.1822	0.496217	-4.39768	1.09416e-05	0.000112916	3-ketoacyl-CoA synthase	NA
CARHR028990	89.6225	-3.12149	0.710018	-4.39635	1.10087e-05	0.000113496	GDSL esterase/lipase	NA
CARHR194910	343.48	-1.36407	0.310763	-4.38942	1.13651e-05	0.000116939	Methyltransferase-related protein	AT5G18150
CARHR141030	329.447	-1.07139	0.244394	-4.38389	1.16581e-05	0.000119776	Ring finger protein	NA
CARHR179240	882.075	-1.23608	0.282083	-4.38196	1.17616e-05	0.000120662	TIR-NBS-LRR class disease resistance protein	NA
CARHR141000	40.0605	-2.3227	0.53037	-4.3794	1.19009e-05	0.000121971	S-adenosyl-L-methionine-dependent methyltransferases superfamily protein	AT2G45750
CARHR089550	184.741	-2.01448	0.460603	-4.37356	1.22236e-05	0.000124972	CARHR089550	AT3G14590
CARHR016070	476.916	-1.93617	0.442714	-4.3734	1.22324e-05	0.000125001	AT1G15520	AT1G15520
CARHR068390	164.532	-1.52895	0.349785	-4.37112	1.23611e-05	0.000126075	AT1G75060	AT1G75060
CARHR025400	183.28	-1.34693	0.308339	-4.36832	1.25206e-05	0.000127571	ATUGD1	AT1G26570
CARHR053770	107.441	-2.07116	0.474424	-4.36563	1.26758e-05	0.000129089	unknown protein; FUNCTIONS IN: molecular_function unknown; INVOLVED IN: biological_process unknown; LOCATED IN: endomembrane system; Has 4 Blast hits to 4 proteins in 2 species: Archae - 0; Bacteria - 0; Metazoa - 0; Fungi - 0; Plants - 4; Viruses - 0; Other Eukaryotes - 0 (source: NCBI BLink)	AT1G58225
CARHR186660	863.55	-1.22244	0.280027	-4.36542	1.26881e-05	0.000129151	CARHR186660	AT5G26910
CARHR133970	755.708	-2.21148	0.50668	-4.36465	1.27329e-05	0.000129544	Nodulin-like / Major Facilitator Superfamily protein	AT2G39210
CARHR059160	332.291	-1.84617	0.423067	-4.36377	1.27842e-05	0.000130003	Protein kinase superfamily protein	NA
CARHR004440	1690.11	-1.70499	0.390809	-4.36271	1.2846e-05	0.000130568	AT1G05010	AT1G05010
CARHR070300	148.932	-1.21461	0.278418	-4.36253	1.28566e-05	0.000130612	ATY1	AT1G76760
CARHR174770	76.906	-2.34762	0.53823	-4.36174	1.29031e-05	0.000130956	Glycine-rich protein	AT5G46730
CARHR125370	47.787	-1.96221	0.44995	-4.36096	1.29493e-05	0.000131362	poly(ADP-ribose) glycohydrolase 2	NA
CARHR189620	108.056	-3.16705	0.726283	-4.36063	1.29686e-05	0.000131494	CARHR189620	AT5G23940
CARHR260220	62.8891	-2.29186	0.525657	-4.35999	1.30068e-05	0.000131817	CARHR260220	AT4G09160
CARHR124600	242.024	-1.80882	0.415377	-4.35465	1.33279e-05	0.000134919	CARHR124600	AT2G31070
CARHR129370	600.153	-1.43036	0.328517	-4.35401	1.33672e-05	0.000135162	AT2G35210	AT2G35210
CARHR294380	148.814	-1.58353	0.363797	-4.3528	1.34411e-05	0.000135823	Pathogenesis-related thaumatin-like protein	AT4G38660
CARHR195500	1443.04	-1.15662	0.265812	-4.35129	1.35336e-05	0.000136625	disease resistance protein (TIR-NBS-LRR class)	AT5G17680
CARHR155520	188.133	-1.40116	0.322473	-4.34504	1.39253e-05	0.000140173	Pentatricopeptide repeat-containing protein	AT3G46870
CARHR121520	848.164	-1.27606	0.293708	-4.34465	1.395e-05	0.000140354	CARHR121520	AT2G28510
CARHR221200	23.3128	-2.96105	0.681574	-4.34443	1.39637e-05	0.000140424	CARHR221200	AT4G14723
CARHR187240	264.363	-3.41898	0.787195	-4.34325	1.40393e-05	0.000141049	arabinogalactan protein 15	NA
CARHR180380	113.472	-1.40938	0.324554	-4.34251	1.40867e-05	0.000141457	TIR-NBS-LRR class disease resistance protein	NA
CARHR023900	283.877	-3.37625	0.777667	-4.34152	1.41502e-05	0.000142026	ATCSLA03	AT1G23480
CARHR067120	2282.4	-1.04953	0.241756	-4.34127	1.41664e-05	0.00014212	CARHR067120	AT1G73990
CARHR024430	1072.29	-1.73476	0.399631	-4.3409	1.419e-05	0.000142289	AT3-MMP	AT1G24140
CARHR079880	1660.91	-1.57548	0.362949	-4.34078	1.41976e-05	0.000142296	CARHR079880	AT3G05490
CARHR228470	103.446	-1.42748	0.328907	-4.34009	1.42427e-05	0.00014268	unknown protein; BEST Arabidopsis thaliana protein match is: unknown protein	AT4G21740
CARHR057220	12.9518	-3.47842	0.801573	-4.33949	1.42811e-05	0.000142927	CARHR057220	AT1G65510
CARHR238710	63.256	-2.05209	0.473301	-4.33569	1.45304e-05	0.000144936	CARHR238710	AT4G30850
CARHR064570	24.2317	-3.51263	0.811751	-4.32722	1.51004e-05	0.000150212	GDSL esterase/lipase	NA
CARHR218900	1781.61	-1.01303	0.234243	-4.32471	1.52734e-05	0.000151839	CARHR218900	AT4G13350
CARHR269300	719.424	-3.01192	0.696826	-4.32235	1.54379e-05	0.000153329	ATOPT1	AT5G55930
CARHR083070	16.187	-3.48331	0.806466	-4.31923	1.56574e-05	0.000155361	Non-specific lipid-transfer protein	NA
CARHR189040	144.254	-2.50408	0.579924	-4.31794	1.57493e-05	0.000156051	ATYSL2	AT5G24380
CARHR134550	641.14	-1.89848	0.439722	-4.31746	1.57833e-05	0.000156239	Eukaryotic aspartyl protease family protein	AT2G39710
CARHR024870	5508.66	-1.0705	0.24836	-4.31028	1.63047e-05	0.000161095	ATHB54	AT1G27045
CARHR006530	679.378	-1.0794	0.250447	-4.3099	1.63326e-05	0.000161294	Protein kinase-like protein	AT1G06840
CARHR097740	21.6955	-3.49103	0.811062	-4.30427	1.67537e-05	0.00016514	UDP-Glycosyltransferase superfamily protein	AT3G21790
CARHR170880	84.6366	-1.62002	0.376731	-4.30021	1.70635e-05	0.000168035	CARHR170880	AT3G60500
CARHR012150	335.394	-1.57766	0.3677	-4.29062	1.78173e-05	0.000174975	Glucan endo-1	AT1G11820
CARHR278630	1392.38	-2.04502	0.476627	-4.29061	1.78185e-05	0.000174975	ATCMPG2	AT5G64660
CARHR172150	922.058	-1.04983	0.244804	-4.28843	1.7994e-05	0.00017645	Eukaryotic aspartyl protease family protein	AT3G61820
CARHR037870	518.342	-1.12451	0.262288	-4.28733	1.80834e-05	0.000177137	ATNPSN12	AT1G48240
CARHR236100	26.8145	-3.48927	0.813998	-4.28658	1.81442e-05	0.000177505	AtENODL3	AT4G28365
CARHR248980	2492.8	-1.55729	0.363601	-4.28297	1.84415e-05	0.000179992	BPS3	AT4G01360
CARHR015910	3124.5	-1.22431	0.286021	-4.28048	1.86493e-05	0.000181766	CARHR015910	AT1G15380
CARHR005130	239.471	-1.26711	0.296405	-4.27494	1.91192e-05	0.000185738	AT1G05630	AT1G05630
CARHR081840	291.948	-3.34476	0.783868	-4.26699	1.98125e-05	0.000191849	Defense protein-like protein	AT3G07195
CARHR200680	401.184	-1.97988	0.464361	-4.26366	2.01106e-05	0.000194645	CARHR200680	AT5G12420
CARHR174000	125.836	-1.53681	0.360491	-4.26311	2.016e-05	0.000195032	Protein of unknown function	AT5G47380
CARHR292970	2563.97	-1.11319	0.261479	-4.2573	2.06915e-05	0.000199712	CARHR292970	AT2G23340
CARHR164900	928.217	-1.19714	0.281812	-4.248	2.15688e-05	0.000207795	CARHR164900	AT3G54920
CARHR069040	19.0381	-3.33666	0.785516	-4.24773	2.15948e-05	0.000207949	CARHR069040	AT1G75640
CARHR146680	1995.96	-1.52486	0.359177	-4.24544	2.18169e-05	0.000209992	AT3G25780	AT3G25780
CARHR083030	2805.53	-1.02695	0.241989	-4.2438	2.19765e-05	0.000211333	ATPK1	AT3G08730
CARHR231210	181.299	-1.1825	0.278699	-4.24294	2.20612e-05	0.000212049	Pectin lyase-like superfamily protein	AT4G23820
CARHR014420	284.027	-1.4051	0.331198	-4.24246	2.21078e-05	0.000212302	CARHR014420	AT1G14040
CARHR020790	15.4384	-3.42907	0.80846	-4.24148	2.2205e-05	0.000213039	unknown protein; FUNCTIONS IN: molecular_function unknown; INVOLVED IN: biological_process unknown; LOCATED IN: chloroplast; EXPRESSED IN: 16 plant structures; EXPRESSED DURING: 9 growth stages; BEST Arabidopsis thaliana protein match is: unknown protein	AT1G20310
CARHR158860	186.174	-1.98331	0.467633	-4.24116	2.22367e-05	0.000213245	ATPSK3 (FORMER SYMBOL)	AT3G49780
CARHR175490	160.841	-2.57566	0.607719	-4.23823	2.25286e-05	0.000215847	unknown protein; BEST Arabidopsis thaliana protein match is: unknown protein	AT5G46295
CARHR262450	408.415	-1.04201	0.246114	-4.23383	2.29744e-05	0.000219815	Protein of unknown function (DUF1666)	AT5G39785
CARHR148940	971.746	-1.43661	0.339431	-4.2324	2.31208e-05	0.000221114	ATN1	AT3G27560
CARHR275020	128.215	-1.53879	0.363896	-4.22865	2.35102e-05	0.000224633	CARHR275020	AT5G61270
CARHR136130	5596.26	-1.41597	0.335011	-4.22665	2.37201e-05	0.000226327	ATCAMBP25	AT2G41010
CARHR039890	13.4357	-3.4067	0.80673	-4.22285	2.41236e-05	0.000229862	BDR5	AT1G49840
CARHR051990	292.168	-1.27468	0.301937	-4.22167	2.42499e-05	0.00023096	ATIRT3	AT1G60960
CARHR104700	25.1021	-3.43946	0.815219	-4.21906	2.45322e-05	0.000233543	AT2G13810	AT2G13810
CARHR157540	186.813	-1.60133	0.379581	-4.21867	2.45744e-05	0.000233838	Glutaredoxin family protein	NA
CARHR211160	56.1457	-2.86149	0.678713	-4.21606	2.48612e-05	0.000235922	CARHR211160	AT5G02220
CARHR105420	50.6542	-2.63344	0.624797	-4.21487	2.49926e-05	0.00023706	CARHR105420	AT2G14960
CARHR020020	525.085	-1.03887	0.246494	-4.21457	2.50251e-05	0.000237154	CARHR020020	AT1G19440
CARHR069910	239.244	-1.43983	0.341869	-4.21162	2.53542e-05	0.000240163	Protein kinase superfamily protein	AT1G76360
CARHR270900	15.5278	-3.12825	0.743333	-4.20841	2.57177e-05	0.000243165	unknown protein; BEST Arabidopsis thaliana protein match is: unknown protein	AT5G57123
CARHR180740	73.3582	-2.53278	0.602019	-4.20714	2.58618e-05	0.000244196	AZF3	AT5G43170
CARHR033080	18.4016	-3.41615	0.812271	-4.20567	2.60308e-05	0.00024568	Leucine-rich repeat (LRR) family protein	NA
CARHR006820	170.904	-1.30149	0.309523	-4.20482	2.61296e-05	0.00024639	ATSTN1	AT1G07130
CARHR115560	585.853	-1.25458	0.298495	-4.20303	2.63369e-05	0.000248232	Protein of unknown function (DUF581)	AT2G25690
CARHR171430	335.16	-1.34929	0.321044	-4.20283	2.63601e-05	0.000248339	CARHR171430	AT3G61150
CARHR103890	424.381	-2.30964	0.549702	-4.20162	2.65007e-05	0.000249438	CARHR103890	AT2G06850
CARHR136670	123.538	-1.62057	0.38579	-4.20067	2.66131e-05	0.000250384	CARHR136670	AT2G41540
CARHR116730	693.695	-1.57619	0.375418	-4.19849	2.68696e-05	0.000252456	ATWRKY60	AT2G25000
CARHR188990	94.6162	-1.67651	0.399396	-4.1976	2.69754e-05	0.000253336	Calcium dependent protein kinase-like protein	NA
CARHR230580	18.5282	-3.06227	0.729726	-4.19647	2.71109e-05	0.000254315	Cysteine-rich receptor-like protein kinase 14	NA
CARHR198570	202.221	-1.96381	0.468011	-4.19607	2.71588e-05	0.0002546	BETA CA2	AT5G14740
CARHR077030	329.469	-1.01644	0.242752	-4.18717	2.8245e-05	0.000264189	Peptidyl-tRNA hydrolase	AT3G03010
CARHR083360	112.664	-2.28234	0.545677	-4.18258	2.88216e-05	0.000269221	Lactosylceramide 4-alpha-galactosyltransferase	AT3G09020
CARHR145710	13.7243	-3.37764	0.808761	-4.17632	2.96263e-05	0.000276613	Glycosyltransferase family 61 protein	AT2G03360
CARHR279270	2339.16	-1.21998	0.292255	-4.17438	2.988e-05	0.000278733	ATHB-5	AT5G65310
CARHR013720	4066.55	-1.01537	0.243642	-4.16744	3.08034e-05	0.000286834	CARHR013720	AT1G13340
CARHR113320	3277.4	-1.79236	0.430133	-4.16699	3.08649e-05	0.000287279	CARHR113320	AT2G22170
CARHR074530	87.6363	-2.40055	0.57619	-4.16624	3.09665e-05	0.000288096	ATOFP14	AT1G79960
CARHR207060	9951.86	-1.22189	0.293307	-4.16591	3.10116e-05	0.000288388	CARHR207060	AT5G06320
CARHR105610	82.8193	-2.65024	0.63621	-4.16566	3.1045e-05	0.00028857	PBSP domain-containing protein	NA
CARHR235360	806.138	-1.26698	0.304224	-4.16462	3.11871e-05	0.000289761	unknown protein; FUNCTIONS IN: molecular_function unknown; INVOLVED IN: biological_process unknown; LOCATED IN: endomembrane system; BEST Arabidopsis thaliana protein match is: unknown protein	AT4G27652
CARHR213580	1699.59	-1.1725	0.281618	-4.16343	3.13506e-05	0.000291021	Disease resistance protein (TIR-NBS-LRR class) family	NA
CARHR175880	672.845	-1.47501	0.354428	-4.16167	3.1593e-05	0.000293141	AtNPF5.2	AT5G46050
CARHR140660	131.727	-1.26974	0.305144	-4.16113	3.16674e-05	0.000293701	AT2G45470	AT2G45470
CARHR133200	298.09	-1.25526	0.301878	-4.15815	3.20837e-05	0.000297166	2-oxoglutarate (2OG) and Fe(II)-dependent oxygenase superfamily protein	AT2G38500
CARHR213390	41.1709	-3.32453	0.799573	-4.15788	3.21218e-05	0.000297255	CARHR213390	AT5G40990
CARHR023410	424.036	-2.09734	0.504639	-4.15611	3.23708e-05	0.000299029	CARHR023410	AT1G23030
CARHR236230	41.1034	-2.92343	0.703918	-4.15308	3.2803e-05	0.000302888	unknown protein; FUNCTIONS IN: molecular_function unknown; INVOLVED IN: biological_process unknown; LOCATED IN: endomembrane system; EXPRESSED IN: 10 plant structures; EXPRESSED DURING: LP.04 four leaves visible	AT4G28460
CARHR044160	254.542	-1.41791	0.341821	-4.14811	3.35231e-05	0.000309263	ATPME2	AT1G53830
CARHR210230	661.78	-1.02866	0.248137	-4.14554	3.39021e-05	0.000311932	unknown protein; FUNCTIONS IN: molecular_function unknown; INVOLVED IN: biological_process unknown; LOCATED IN: endomembrane system; EXPRESSED IN: 21 plant structures; EXPRESSED DURING: 13 growth stages; Has 14 Blast hits to 14 proteins in 4 species: Archae - 0; Bacteria - 0; Metazoa - 0; Fungi - 0; Plants - 14; Viruses - 0; Other Eukaryotes - 0 (source: NCBI BLink)	AT5G03120
CARHR285550	247.701	-1.40902	0.340034	-4.14377	3.41644e-05	0.000313793	unknown protein; FUNCTIONS IN: molecular_function unknown; INVOLVED IN: biological_process unknown; LOCATED IN: chloroplast; EXPRESSED IN: 14 plant structures; EXPRESSED DURING: 9 growth stages; BEST Arabidopsis thaliana protein match is: unknown protein	AT5G59080
CARHR224840	4047.72	-1.33277	0.321739	-4.14239	3.4371e-05	0.000315412	unknown protein; BEST Arabidopsis thaliana protein match is: unknown protein	AT4G18070
CARHR048040	108.896	-2.18966	0.528689	-4.14169	3.44759e-05	0.000316187	Disease resistance protein	NA
CARHR294460	10636.4	-1.25053	0.302198	-4.13813	3.50153e-05	0.000320479	ATPRP4	AT4G38770
CARHR045850	51.6128	-3.01896	0.730033	-4.13537	3.54376e-05	0.000324006	Plant invertase/pectin methylesterase inhibitor superfamily protein	NA
CARHR252960	19.836	-3.26872	0.790761	-4.13364	3.57056e-05	0.000326083	CARHR252960	AT4G04540
CARHR157570	265.739	-1.12558	0.272706	-4.12744	3.66821e-05	0.000333978	Serine palmitoyltransferase-like protein	NA
CARHR192580	4589.8	-2.77627	0.672792	-4.1265	3.68328e-05	0.000335204	CARHR192580	AT5G20250
CARHR061250	91.8599	-2.17079	0.526142	-4.12586	3.69347e-05	0.000335839	Exostosin family protein	AT1G68470
CARHR020890	266.09	-1.26235	0.306142	-4.12343	3.73273e-05	0.000338819	unknown protein; Has 29 Blast hits to 29 proteins in 10 species: Archae - 0; Bacteria - 0; Metazoa - 0; Fungi - 0; Plants - 29; Viruses - 0; Other Eukaryotes - 0 (source: NCBI BLink)	AT1G20430
CARHR275860	1178.04	-1.52055	0.368792	-4.12305	3.73882e-05	0.000339223	CARHR275860	AT5G62070
CARHR120320	20.7706	-3.27315	0.794114	-4.12177	3.75973e-05	0.000340677	CARHR120320	AT2G27690
CARHR106850	408.156	-2.35672	0.571915	-4.12075	3.7764e-05	0.000342038	CARHR106850	AT2G16630
CARHR023830	2998.58	-1.1049	0.268194	-4.11977	3.79251e-05	0.000343226	CARHR023830	AT1G23390
CARHR088380	807.026	-1.35492	0.328891	-4.11965	3.79444e-05	0.000343226	CARHR088380	AT3G13672
CARHR197370	41.086	-2.2156	0.537801	-4.11974	3.793e-05	0.000343226	Dehydrogenase/reductase	AT5G15940
CARHR076850	232.198	-2.27841	0.553248	-4.11825	3.81762e-05	0.000345173	U-box domain-containing protein	AT3G02840
CARHR244640	156.501	-1.34028	0.32553	-4.11723	3.83452e-05	0.000346551	CARHR244640	AT4G36240
CARHR168080	275.431	-1.67453	0.406808	-4.11625	3.8508e-05	0.000347721	CARHR168080	AT3G57760
CARHR013870	41.1336	-2.32665	0.565274	-4.11597	3.8555e-05	0.000347995	Protein of unknown function (DUF1262)	AT1G13550
CARHR060140	212.169	-1.10355	0.268218	-4.11439	3.88212e-05	0.000350247	Leucine-rich repeat receptor-like protein kinase family protein	NA
CARHR187250	410.157	-1.13407	0.275848	-4.11122	3.9357e-05	0.000354927	beta glucosidase 34	NA
CARHR024410	127.621	-2.02386	0.493141	-4.10401	4.06048e-05	0.000365391	matrix metalloproteinase	NA
CARHR273340	171.144	-2.08404	0.507998	-4.10246	4.08774e-05	0.000367369	Protein of unknown function (DUF1635)	AT5G59760
CARHR018320	26.6977	-2.4456	0.596644	-4.09893	4.15071e-05	0.000372707	Pyridoxal phosphate phosphatase PHOSPHO2	NA
CARHR178620	320.918	-1.49467	0.364774	-4.09751	4.17614e-05	0.000374507	CARHR178620	AT5G44460
CARHR204810	125.907	-1.99434	0.486716	-4.09753	4.17573e-05	0.000374507	Pentatricopeptide repeat protein-like protein	AT5G08310
CARHR057010	147.996	-1.76836	0.431657	-4.09667	4.1913e-05	0.000375544	Kinase	NA
CARHR172490	898.441	-2.91348	0.711609	-4.09421	4.23602e-05	0.000378738	AT3G62150	AT3G62150
CARHR216810	124.83	-1.50331	0.367427	-4.09145	4.28679e-05	0.000382949	AT5G35750	AT5G35750
CARHR233800	25.1471	-3.19918	0.784234	-4.07937	4.51572e-05	0.000401853	Carbohydrate-binding X8 domain-containing protein	AT4G09462
CARHR067880	29.0861	-2.66083	0.652345	-4.07887	4.52546e-05	0.000402548	ATGSTU10	AT1G74590
CARHR100200	449.632	-1.00057	0.245365	-4.0779	4.5445e-05	0.000403898	Hydroxyethylthiazole kinase family protein	AT3G24030
CARHR177850	429.571	-1.76699	0.433696	-4.07427	4.61591e-05	0.000409373	Nbs-lrr resistance protein	NA
CARHR266140	71.7101	-1.94804	0.478337	-4.07252	4.65068e-05	0.000412106	Ring finger protein	NA
CARHR095120	78.5741	-1.75525	0.431323	-4.06947	4.71204e-05	0.00041666	unknown protein; Has 16 Blast hits to 16 proteins in 6 species: Archae - 0; Bacteria - 0; Metazoa - 0; Fungi - 0; Plants - 16; Viruses - 0; Other Eukaryotes - 0 (source: NCBI BLink)	AT3G19660
CARHR095870	26.6852	-2.54184	0.624609	-4.06948	4.71172e-05	0.00041666	Protein of unknown function (DUF1666)	AT3G20260
CARHR246000	878.702	-2.99473	0.735866	-4.06967	4.70792e-05	0.00041666	BT5	AT4G37610
CARHR181470	88.0192	-3.07881	0.758667	-4.05818	4.94562e-05	0.000435653	CARHR181470	AT5G42800
CARHR244060	96.9954	-2.30441	0.567861	-4.05805	4.9485e-05	0.000435722	CARHR244060	AT4G35730
CARHR018610	222.88	-1.78054	0.438936	-4.05648	4.98185e-05	0.000438289	12-oxophytodienoate reductase 1	AT1G18020
CARHR091560	764.222	-1.01247	0.249669	-4.05525	5.00817e-05	0.000440049	MYB transcription factor	AT3G16350
CARHR150600	70.9165	-2.26088	0.557759	-4.0535	5.04561e-05	0.000442863	ATMLO3	AT3G45290
CARHR128930	1689.53	-1.12884	0.278533	-4.05281	5.06058e-05	0.000443906	ATFAH1	AT2G34770
CARHR292160	26.243	-2.58301	0.638	-4.04861	5.15231e-05	0.000450816	Receptor protein kinase	NA
CARHR268760	490.983	-2.07574	0.512895	-4.0471	5.1856e-05	0.000453539	AtLTP4.4	AT5G55450
CARHR223700	6498.93	-1.1676	0.28869	-4.04448	5.24388e-05	0.000458444	Poly(U)-specific endoribonuclease	AT4G17100
CARHR210040	2734.74	-1.13412	0.280593	-4.04186	5.30297e-05	0.000463222	AT5G03300	AT5G03300
CARHR218640	128.116	-1.87464	0.464321	-4.03737	5.40533e-05	0.000470981	Short-chain dehydrogenase reductase Sdr	AT4G13180
CARHR046600	154.351	-2.76049	0.683857	-4.03665	5.4219e-05	0.000471823	Beta-1	NA
CARHR214370	29.1035	-2.95103	0.73114	-4.03621	5.4322e-05	0.00047214	Protein kinase-like protein	NA
CARHR152120	11.8321	-3.27339	0.811263	-4.03492	5.46199e-05	0.000474137	ATEXP5	AT3G29030
CARHR053930	1173.42	-1.07009	0.265248	-4.03431	5.47629e-05	0.000475181	CARHR053930	AT1G59620
CARHR114690	71.6872	-2.33443	0.579119	-4.031	5.55404e-05	0.000480729	Cold acclimation protein WCOR413-like protein	AT2G23680
CARHR138060	843.792	-1.27674	0.316942	-4.02831	5.61791e-05	0.000485653	AT2G43000	AT2G43000
CARHR011830	67.2248	-3.13	0.777858	-4.02387	5.72502e-05	0.000494503	CARHR011830	AT1G11545
CARHR272530	21.6114	-3.13512	0.779389	-4.02254	5.75735e-05	0.000497089	2-oxoglutarate (2OG) and Fe(II)-dependent oxygenase superfamily protein	NA
CARHR122890	550.339	-1.12836	0.280783	-4.01862	5.85389e-05	0.000504174	CARHR122890	AT2G29550
CARHR197320	565.254	-1.1447	0.284902	-4.01788	5.87234e-05	0.000505554	AtNIK1	AT5G16000
CARHR012040	22.448	-2.85087	0.70959	-4.01762	5.87878e-05	0.0005059	Galactosyltransferase family protein	AT1G11730
CARHR012850	35.0001	-2.44531	0.608716	-4.01717	5.89013e-05	0.000506459	Choline dehydrogenase	AT1G12570
CARHR049730	15.5321	-3.27693	0.815717	-4.01724	5.88834e-05	0.000506459	ALE1	AT1G62340
CARHR117460	1289.52	-1.06443	0.265057	-4.01585	5.92321e-05	0.000509094	unknown protein; BEST Arabidopsis thaliana protein match is: unknown protein	AT2G24550
CARHR188870	267.746	-2.05864	0.512667	-4.01556	5.93056e-05	0.000509516	CARHR188870	AT5G24580
CARHR205110	10.8225	-3.25294	0.81046	-4.0137	5.97737e-05	0.000512904	CARHR205110	AT5G08070
CARHR168710	14.6243	-3.0213	0.752924	-4.01276	6.00125e-05	0.00051453	TRAF-like family protein	NA
CARHR224400	30.1005	-2.24568	0.559753	-4.01191	6.02306e-05	0.000516188	SBP (S-ribonuclease binding protein) family protein	AT4G17680
CARHR254300	21.0788	-2.71619	0.677361	-4.00996	6.07287e-05	0.00052003	CARHR254300	AT4G11990
CARHR058500	11.9769	-3.25692	0.812668	-4.00769	6.13148e-05	0.000524189	BEST Arabidopsis thaliana protein match is: plastid movement impaired 2	AT1G66480
CARHR074520	67.9715	-1.90141	0.474698	-4.00552	6.18801e-05	0.000528589	CARHR074520	AT1G79950
CARHR159610	738.965	-1.03871	0.259361	-4.0049	6.20431e-05	0.000529764	ATERF#011	AT3G50260
CARHR172310	19.9016	-3.00094	0.749395	-4.00448	6.21542e-05	0.000529882	CARHR172310	AT3G61950
CARHR045910	73.8009	-2.46978	0.617307	-4.0009	6.31023e-05	0.000537051	CARHR045910	AT1G56150
CARHR225610	168.02	-1.73485	0.433778	-3.99939	6.35055e-05	0.000540263	AtRLP51	AT4G18760
CARHR278900	21.6208	-2.92406	0.7317	-3.99625	6.4354e-05	0.000546368	CARHR278900	AT5G64890
CARHR081510	136.6	-2.05603	0.514708	-3.99457	6.48131e-05	0.000549595	unknown protein; Has 91 Blast hits to 91 proteins in 12 species: Archae - 0; Bacteria - 0; Metazoa - 0; Fungi - 0; Plants - 91; Viruses - 0; Other Eukaryotes - 0 (source: NCBI BLink)	AT3G06890
CARHR291590	18.5251	-3.08499	0.772552	-3.99324	6.51768e-05	0.000552455	AT3G63380	AT3G63380
CARHR167470	87.7021	-2.66234	0.666868	-3.9923	6.54359e-05	0.000554426	Beta-1	NA
CARHR285760	211.999	-1.30761	0.327805	-3.98898	6.63589e-05	0.000561335	XH/XS domain-containing protein	AT5G59390
CARHR063700	28.2653	-2.95225	0.740374	-3.98751	6.67703e-05	0.000564586	unknown protein; BEST Arabidopsis thaliana protein match is: unknown protein	NA
CARHR074380	574.575	-1.39799	0.350627	-3.98712	6.68796e-05	0.000565281	Protein of unknown function (DUF567)	AT1G80120
CARHR060520	722.273	-1.02241	0.256561	-3.98503	6.74704e-05	0.000569814	glycine-rich protein	NA
CARHR245190	771.731	-1.07827	0.27072	-3.98296	6.80629e-05	0.000574353	CARHR245190	AT4G36830
CARHR005060	806.881	-2.77934	0.698038	-3.98164	6.84425e-05	0.000576857	unknown protein; FUNCTIONS IN: molecular_function unknown; INVOLVED IN: anaerobic respiration; LOCATED IN: endomembrane system; EXPRESSED IN: 17 plant structures; EXPRESSED DURING: 9 growth stages; BEST Arabidopsis thaliana protein match is: unknown protein	AT1G05575
CARHR187490	13.5306	-2.9759	0.747751	-3.97981	6.89717e-05	0.000580848	Unknown protein	NA
CARHR098600	328.1	-1.1287	0.283758	-3.97767	6.95953e-05	0.000585627	Kinase-like protein	AT3G22750
CARHR226310	57.0999	-2.80753	0.706358	-3.97465	7.04814e-05	0.000592368	TIR-NBS-LRR class disease resistance protein	NA
CARHR081910	72.6782	-1.90849	0.480195	-3.9744	7.05566e-05	0.00059276	Ninja-family protein 1	NA
CARHR098310	396.362	-1.42231	0.358491	-3.96749	7.26344e-05	0.000608502	cDNA clone:J013105D21	NA
CARHR063540	12780.7	-1.04796	0.264462	-3.96262	7.41326e-05	0.000618819	CARHR063540	AT1G70370
CARHR276730	67.1343	-1.54083	0.38915	-3.95948	7.51121e-05	0.000626495	AT5G62920	AT5G62920
CARHR249180	13.2118	-3.22715	0.815634	-3.95661	7.60203e-05	0.000633058	unknown protein; BEST Arabidopsis thaliana protein match is: unknown protein	AT4G01110
CARHR178800	4329.57	-1.04267	0.263587	-3.95567	7.63197e-05	0.000635044	CARHR178800	AT5G44340
CARHR167020	119.655	-1.68603	0.426956	-3.94896	7.84905e-05	0.000651809	unknown protein; Has 204 Blast hits to 201 proteins in 58 species: Archae - 0; Bacteria - 10; Metazoa - 72; Fungi - 8; Plants - 41; Viruses - 0; Other Eukaryotes - 73 (source: NCBI BLink)	AT3G56870
CARHR188240	2918.55	-1.12208	0.284356	-3.94604	7.94546e-05	0.000658928	Flotillin-like protein	NA
CARHR193380	151.797	-1.1406	0.289163	-3.9445	7.99676e-05	0.000662757	ATMSL9	AT5G19520
CARHR065700	720.905	-1.86585	0.473675	-3.93909	8.17901e-05	0.000675715	Hydroxyproline-rich glycoprotein family protein	AT1G72790
CARHR231090	13.306	-3.21348	0.816425	-3.93604	8.28381e-05	0.000683796	ATCHX17	AT4G23700
CARHR266080	691.748	-1.41591	0.359963	-3.9335	8.37181e-05	0.00068946	CARHR266080	AT5G53060
CARHR067150	33.222	-2.42289	0.616036	-3.93304	8.38789e-05	0.000690512	Strictosidine synthase family protein	AT1G74010
CARHR205900	1003.2	-1.34897	0.343091	-3.9318	8.43118e-05	0.000693803	CARHR205900	AT5G07240
CARHR156430	206.354	-2.11768	0.539153	-3.92779	8.57293e-05	0.000703526	AT3G47750	AT3G47750
CARHR198600	344.947	-1.15615	0.294449	-3.92648	8.61965e-05	0.000706804	Proteasome assembly chaperone 3	AT5G14710
CARHR105130	310.683	-1.78901	0.455662	-3.92619	8.63028e-05	0.000707398	Bifunctional inhibitor/lipid-transfer protein/seed storage 2S albumin superfamily protein	NA
CARHR171720	299.001	-1.24299	0.316786	-3.92377	8.71755e-05	0.000714271	CARHR171720	AT3G61380
CARHR091540	149.855	-1.79648	0.457983	-3.92259	8.76006e-05	0.000717472	unknown protein; BEST Arabidopsis thaliana protein match is: unknown protein	AT3G16330
CARHR138050	18.036	-3.04028	0.77541	-3.92086	8.82326e-05	0.000722136	GDSL esterase/lipase	AT2G42990
CARHR231620	11.8257	-3.19642	0.815524	-3.91946	8.87464e-05	0.000726003	RING/U-box superfamily protein	AT4G24204
CARHR247390	26.0192	-2.64107	0.673993	-3.91854	8.90885e-05	0.000727945	AT4g39320/T22F8_220	AT4G39320
CARHR206310	419.42	-1.37437	0.3511	-3.91447	9.06018e-05	0.000738865	ATPGIP1	AT5G06860
CARHR133600	78.5666	-1.73299	0.442737	-3.91427	9.06796e-05	0.00073921	Protease inhibitor protein	AT2G38870
CARHR265700	3088.26	-1.07738	0.275265	-3.91396	9.07963e-05	0.000739584	Copper transport family protein	NA
CARHR114320	13.9089	-3.20012	0.817715	-3.91349	9.09713e-05	0.000740502	CARHR114320	AT2G23220
CARHR095800	50.1972	-3.14223	0.803027	-3.91298	9.11627e-05	0.0007417	Vacuolar processing enzyme	NA
CARHR170430	13.4691	-3.19669	0.817418	-3.91072	9.20228e-05	0.000747953	BGLU27	AT3G60120
CARHR105770	151.953	-2.03547	0.520528	-3.91041	9.21406e-05	0.00074849	fucosyltransferase 4	NA
CARHR255520	34.9875	-2.56562	0.656811	-3.90618	9.3766e-05	0.000759919	AT4G11080	AT4G11080
CARHR009450	545.493	-1.11447	0.285402	-3.90492	9.42566e-05	0.000763007	Cinnamoyl CoA reductase-like protein	NA
CARHR223650	727.265	-1.11248	0.285197	-3.90073	9.59016e-05	0.000775722	Peptidyl-prolyl cis-trans isomerase	AT4G17070
CARHR261260	222.427	-2.33989	0.599996	-3.89984	9.62577e-05	0.0007783	Disease resistance protein (TIR-NBS-LRR class) family	NA
CARHR090610	132.927	-2.34772	0.602658	-3.8956	9.79545e-05	0.000790795	unknown protein; FUNCTIONS IN: molecular_function unknown; INVOLVED IN: biological_process unknown; LOCATED IN: cellular_component unknown; Has 2 Blast hits to 2 proteins in 1 species: Archae - 0; Bacteria - 0; Metazoa - 0; Fungi - 0; Plants - 2; Viruses - 0; Other Eukaryotes - 0 (source: NCBI BLink)	NA
CARHR274310	11.4396	-3.17684	0.815594	-3.89513	9.81464e-05	0.000792038	Hydroxyproline-rich glycoprotein family protein	NA
CARHR131510	43.5934	-1.84817	0.474535	-3.8947	9.83187e-05	0.000793122	CARHR131510	AT2G37025
CARHR000080	24.7746	-3.00989	0.773648	-3.89052	0.000100032	0.000805694	TRAF-like family protein	AT2G15710
CARHR208070	707.916	-1.16237	0.298992	-3.88762	0.000101233	0.000814745	CARHR208070	AT5G05190
CARHR114640	143.019	-2.0532	0.52841	-3.88561	0.000102072	0.000820859	unknown protein; FUNCTIONS IN: molecular_function unknown; INVOLVED IN: N-terminal protein myristoylation; LOCATED IN: cellular_component unknown; EXPRESSED IN: 22 plant structures; EXPRESSED DURING: 13 growth stages; BEST Arabidopsis thaliana protein match is: unknown protein	AT2G23690
CARHR259260	20.5429	-2.55946	0.659607	-3.88028	0.000104336	0.000837133	BP	AT4G08150
CARHR182120	178.045	-1.02991	0.265528	-3.87872	0.000105006	0.000841866	unknown protein; BEST Arabidopsis thaliana protein match is: unknown protein	AT5G49410
CARHR212860	384.274	-2.16215	0.557528	-3.8781	0.000105277	0.000843713	ATCHX18	AT5G41610
CARHR074990	31.7852	-2.87868	0.742332	-3.87789	0.000105366	0.000844099	ATWRKY45	AT3G01970
CARHR204110	76.14	-1.48265	0.382371	-3.87753	0.000105523	0.000845037	2-oxoisovalerate dehydrogenase subunit alpha	AT5G09300
CARHR055250	10.6068	-3.15707	0.815144	-3.87302	0.000107494	0.000859174	Leucine-rich repeat receptor-like protein kinase family protein	NA
CARHR066620	360.968	-1.53529	0.396404	-3.87304	0.000107487	0.000859174	AtPMT3	AT1G73600
CARHR107380	899.592	-1.27258	0.328765	-3.8708	0.00010848	0.00086672	AT2G17040	AT2G17040
CARHR015580	33.6474	-2.76956	0.715569	-3.87042	0.000108647	0.000867722	CARHR015580	AT1G15040
CARHR176260	868.456	-1.06522	0.27523	-3.87028	0.000108711	0.000867896	AT-HSFA4C	AT5G45710
CARHR187180	104.371	-2.45429	0.634265	-3.8695	0.00010906	0.000870358	Pathogenesis-related thaumatin	NA
CARHR080290	33.5912	-2.52267	0.651996	-3.86915	0.000109216	0.000870932	AtNEAP1	AT3G05830
CARHR185330	819.735	-1.95174	0.5046	-3.86789	0.00010978	0.000875093	AtbZIP63	AT5G28770
CARHR175160	10.7997	-3.15377	0.815443	-3.86755	0.000109933	0.000875979	Disease resistance protein (TIR-NBS-LRR class) family	NA
CARHR178480	24.8531	-2.84337	0.735313	-3.86688	0.000110237	0.000877736	Unknown protein	NA
CARHR241670	1476.42	-1.11713	0.288909	-3.86672	0.000110308	0.000877967	Ring finger protein	AT4G33565
CARHR163900	1077.8	-1.31016	0.338871	-3.86625	0.000110522	0.00087933	unknown protein; Has 74 Blast hits to 74 proteins in 13 species: Archae - 0; Bacteria - 0; Metazoa - 0; Fungi - 0; Plants - 74; Viruses - 0; Other Eukaryotes - 0 (source: NCBI BLink)	AT3G54000
CARHR200380	764.903	-1.30239	0.337399	-3.86009	0.000113347	0.000899064	unknown protein; BEST Arabidopsis thaliana protein match is: unknown protein	AT5G13090
CARHR093930	61.2051	-1.90955	0.495181	-3.85627	0.000115131	0.000911835	unknown protein; BEST Arabidopsis thaliana protein match is: unknown protein	AT3G18560
CARHR195710	11.2521	-3.01623	0.782915	-3.85256	0.000116889	0.0009247	AtRGL3	AT5G17490
CARHR188320	55.0612	-1.59635	0.414723	-3.84918	0.000118513	0.000936483	PPPDE peptidase domain-containing protein 1	AT5G25170
CARHR205710	3356.85	-1.46654	0.381217	-3.84699	0.000119575	0.000944166	CARHR205710	AT5G07440
CARHR255250	260.485	-1.523	0.39617	-3.84432	0.000120889	0.000953814	ATMPK5	AT4G11330
CARHR128270	386.398	-3.05839	0.796291	-3.84079	0.000122638	0.00096579	ATWL2	AT2G34180
CARHR007050	34.9198	-2.55508	0.666389	-3.83421	0.000125967	0.000989022	ATSTP2	AT1G07340
CARHR061560	13.6134	-2.91626	0.760807	-3.83311	0.000126534	0.000992726	CARHR061560	AT1G68740
CARHR216010	116.364	-2.22957	0.582502	-3.82758	0.000129408	0.00101224	Cysteine-rich receptor-like protein kinase	NA
CARHR196630	1961.46	-1.04262	0.272795	-3.82199	0.00013238	0.00103277	CARHR196630	AT5G16590
CARHR249040	16.2882	-2.82604	0.739593	-3.82108	0.000132868	0.00103619	RING/U-box superfamily protein	AT4G01270
CARHR005420	37.1079	-2.64058	0.691222	-3.82017	0.00013336	0.00103887	AT1G05880	AT1G05880
CARHR064000	1142.47	-1.25966	0.329739	-3.82017	0.000133358	0.00103887	Protein kinase superfamily protein	AT1G70740
CARHR130110	37.6572	-2.04819	0.536585	-3.81709	0.000135036	0.00105072	unknown protein; FUNCTIONS IN: molecular_function unknown; INVOLVED IN: biological_process unknown; LOCATED IN: endomembrane system; BEST Arabidopsis thaliana protein match is: unknown protein	AT2G35850
CARHR085900	34.4941	-2.63022	0.689615	-3.81404	0.000136715	0.00106302	CARHR085900	AT3G11340
CARHR270150	245.714	-1.4717	0.385923	-3.81345	0.000137043	0.00106517	AT5G56510	AT5G56510
CARHR274820	253.365	-1.55198	0.407002	-3.81319	0.000137183	0.00106586	AtPDCB1	AT5G61130
CARHR243500	90.9617	-2.0868	0.5473	-3.8129	0.000137344	0.00106672	CARHR243500	AT4G35180
CARHR181280	770.343	-1.13079	0.296648	-3.8119	0.000137903	0.00107026	CARHR181280	AT5G42860
CARHR111650	77.6428	-1.59767	0.419193	-3.81129	0.000138242	0.0010721	AtERF53	AT2G20880
CARHR286310	971.548	-1.15401	0.302833	-3.81073	0.000138559	0.00107415	Classical arabinogalactan protein 5	NA
CARHR265710	1937.09	-1.1958	0.313868	-3.80989	0.000139027	0.00107738	Copper transport family protein	AT5G52750
CARHR265340	80.7009	-2.11282	0.554692	-3.80899	0.000139537	0.00108053	PAR1 protein	AT5G52390
CARHR032350	519.389	-1.523	0.400016	-3.80735	0.000140464	0.00108676	O-methyltransferase family 2 protein	AT1G33030
CARHR189600	15.0914	-3.12802	0.821667	-3.80692	0.000140708	0.00108777	Terpenoid cyclases/Protein prenyltransferases superfamily protein	NA
CARHR019330	23.9833	-2.46795	0.648408	-3.80617	0.000141135	0.00109048	AtMYB47	AT1G18710
CARHR132660	34164.1	-1.13881	0.299288	-3.80506	0.000141768	0.00109496	ATLMCO4	AT2G38080
CARHR069630	103.549	-1.59721	0.419893	-3.80385	0.000142466	0.00109955	CARHR069630	AT1G76090
CARHR264830	10.0153	-3.10513	0.816974	-3.80077	0.000144248	0.00111124	Cytochrome p450-like protein	NA
CARHR097460	46.4024	-2.41126	0.634624	-3.79951	0.000144983	0.00111649	AtDMP1	AT3G21520
CARHR086720	59.862	-2.24929	0.592208	-3.79814	0.000145786	0.00112143	CARHR086720	AT3G12145
CARHR260140	202.65	-1.33728	0.352331	-3.79552	0.000147334	0.00113292	ATMLH1	AT4G09140
CARHR150910	23.1152	-3.13117	0.825695	-3.79216	0.000149345	0.00114754	ATNRT2.6	AT3G45060
CARHR266720	1585.81	-1.01827	0.268574	-3.7914	0.0001498	0.00115062	CARHR266720	AT5G53590
CARHR205970	81.7153	-1.47338	0.388896	-3.78861	0.000151491	0.00116104	CARHR205970	AT5G07180
CARHR047570	44.5136	-2.73237	0.722208	-3.78336	0.000154727	0.00118324	TIR-NBS-LRR class disease resistance protein	NA
CARHR120950	120.962	-1.35282	0.357569	-3.78339	0.000154704	0.00118324	Unknown protein	NA
CARHR274580	164.643	-1.45642	0.385043	-3.78249	0.000155268	0.00118649	CARHR274580	AT5G60900
CARHR073480	409.003	-1.50523	0.398023	-3.78178	0.000155712	0.00118816	Folate/biopterin transporter	AT1G79710
CARHR130650	385.526	-1.3633	0.360577	-3.78089	0.000156267	0.00119065	Family of unknown function (DUF662)	AT2G36355
CARHR252460	569.557	-1.49327	0.395561	-3.77507	0.000159962	0.00121526	AtMYB74	AT4G05100
CARHR279950	60.2979	-1.68188	0.446645	-3.76559	0.000166158	0.00125321	unknown protein; Has 1807 Blast hits to 1807 proteins in 277 species: Archae - 0; Bacteria - 0; Metazoa - 736; Fungi - 347; Plants - 385; Viruses - 0; Other Eukaryotes - 339 (source: NCBI BLink)	AT5G67640
CARHR170000	247.173	-1.03605	0.275317	-3.7631	0.000167821	0.00126438	ELMO/CED-12 family protein	NA
CARHR116810	83.5782	-2.55057	0.678285	-3.76032	0.000169698	0.0012776	CARHR116810	AT2G24850
CARHR048600	180.916	-2.19944	0.585389	-3.75722	0.000171809	0.00129163	ATDDF2	AT1G63030
CARHR083090	81.4598	-2.74526	0.731184	-3.75455	0.000173656	0.0013041	Non-specific lipid-transfer protein	NA
CARHR183770	178.363	-1.43673	0.3829	-3.75224	0.000175262	0.00131522	ATGLR1.3	AT5G48410
CARHR145880	189.191	-1.06858	0.284813	-3.75186	0.000175524	0.00131644	ATUPS2	AT2G03530
CARHR037080	125.337	-1.98199	0.528638	-3.74924	0.000177372	0.00132724	AT1G47510	AT1G47510
CARHR159940	100.705	-1.57275	0.420021	-3.74447	0.000180777	0.00135126	unknown protein; Has 54 Blast hits to 54 proteins in 22 species: Archae - 0; Bacteria - 0; Metazoa - 29; Fungi - 0; Plants - 24; Viruses - 0; Other Eukaryotes - 1 (source: NCBI BLink)	AT3G50430
CARHR227710	40.1109	-2.77498	0.741275	-3.74352	0.000181461	0.00135589	AT4G21120	AT4G21120
CARHR061200	2619.54	-1.26287	0.33743	-3.74261	0.000182118	0.00135934	Protein phosphatase 2C family protein	AT1G68410
CARHR137130	1290.52	-1.2404	0.331654	-3.74004	0.000183993	0.00137138	Unknown protein	AT2G42040
CARHR245920	1899.49	-1.41515	0.378475	-3.73908	0.000184695	0.00137562	Peroxidase superfamily protein	AT4G37520
CARHR272260	7027.24	-1.08968	0.291531	-3.73778	0.00018565	0.00138175	ATEXO70B1	AT5G58430
CARHR163740	7370.41	-1.06745	0.285814	-3.73477	0.000187884	0.00139689	CARHR163740	AT3G53810
CARHR223040	1847.76	-1.626	0.435501	-3.73364	0.000188734	0.00140271	Eukaryotic aspartyl protease family protein	AT4G16563
CARHR182020	264.664	-1.43955	0.386109	-3.72836	0.000192732	0.00143038	ATCP1	AT5G49480
CARHR196920	27.0303	-2.10653	0.566088	-3.72121	0.000198271	0.00146784	NC domain-containing protein-related	NA
CARHR149810	1199.88	-1.36127	0.365926	-3.72006	0.000199173	0.00147295	Peroxidase superfamily protein	AT3G28200
CARHR176780	23.8073	-2.66559	0.716685	-3.71933	0.000199749	0.00147616	Disease resistance protein (TIR-NBS-LRR class) family	NA
CARHR114680	23.523	-2.58403	0.694947	-3.71832	0.000200553	0.00148158	Cold acclimation protein WCOR413-like protein	NA
CARHR275000	162.738	-1.58429	0.426401	-3.71549	0.000202813	0.00149616	AtGUS1	AT5G61250
CARHR019980	14.1394	-3.06015	0.823704	-3.71511	0.000203114	0.00149785	Kinase	AT1G19390
CARHR249960	517.986	-1.85774	0.500229	-3.71379	0.000204182	0.00150519	AtWRKY47	AT4G01720
CARHR218880	4494.26	-2.4142	0.65009	-3.71365	0.000204293	0.00150548	CARHR218880	AT4G13340
CARHR043880	25.6499	-2.83802	0.764286	-3.71329	0.00020458	0.00150707	Plant invertase/pectin methylesterase inhibitor superfamily protein	AT4G00872
CARHR067370	62.8959	-2.49026	0.670898	-3.71184	0.000205761	0.0015147	receptor like protein 15	NA
CARHR019380	1135.45	-1.392	0.375181	-3.71021	0.000207087	0.00152338	Protein of unknown function (DUF793)	AT1G18740
CARHR227470	158.373	-1.06317	0.287033	-3.70398	0.00021224	0.00155635	CARHR227470	AT4G20910
CARHR230220	226.052	-1.94106	0.524414	-3.70139	0.000214425	0.00157017	CARHR230220	AT4G23170
CARHR236040	121.404	-1.46161	0.395058	-3.69973	0.000215828	0.00157989	unknown protein; BEST Arabidopsis thaliana protein match is: unknown protein	AT4G28330
CARHR202010	1165.86	-1.20252	0.325125	-3.69865	0.000216752	0.00158554	BURNOUT1	AT5G11250
CARHR098300	48.4691	-2.00989	0.543868	-3.69554	0.000219419	0.00160448	CRAL/TRIO domain containing protein	AT3G22410
CARHR285860	349.898	-1.51606	0.410454	-3.69362	0.000221086	0.00161442	Pyrimidine 5'-nucleotidase	AT5G59490
CARHR289650	240.055	-1.09724	0.297135	-3.69275	0.000221843	0.00161881	Disease resistance protein (CC-NBS-LRR class) family	NA
CARHR053220	483.027	-1.03206	0.279576	-3.69151	0.000222926	0.00162558	17.5 kDa class I heat shock protein	AT1G59860
CARHR117700	16.2299	-3.04584	0.825589	-3.6893	0.000224876	0.00163865	Inositol oxygenase	NA
CARHR186920	39.4593	-1.93086	0.523465	-3.68861	0.000225479	0.00164248	Heavy metal transport/detoxification superfamily protein	NA
CARHR230610	607.428	-1.17547	0.318864	-3.68643	0.000227419	0.00165602	CARHR230610	AT4G23310
CARHR202290	1072.3	-1.3804	0.374791	-3.68311	0.000230402	0.00167599	Plant protein of unknown function (DUF868)	AT5G11000
CARHR138020	88.4587	-1.61413	0.439031	-3.67657	0.000236391	0.00171716	Protein kinase superfamily protein	AT2G42960
CARHR082300	31.8604	-2.58368	0.703012	-3.67516	0.000237701	0.00172488	Heavy metal transport/detoxification superfamily protein	AT3G07600
CARHR068210	54.147	-2.02417	0.550818	-3.67485	0.000237994	0.0017264	AT1G74890	AT1G74890
CARHR106320	12.9876	-2.80485	0.763658	-3.67291	0.000239807	0.00173775	RING/U-box superfamily protein	AT1G60360
CARHR066050	791.001	-1.25275	0.341373	-3.66975	0.000242787	0.00175873	ATPEPR1	AT1G73080
CARHR137410	70.6215	-1.9116	0.521328	-3.66678	0.00024562	0.00177679	Ring finger protein	AT2G42360
CARHR014810	512.225	-1.0483	0.285933	-3.66625	0.000246131	0.00177925	AT1G14370	AT1G14370
CARHR005960	109.076	-1.71781	0.468806	-3.66423	0.000248079	0.00179147	Agenet domain-containing protein	NA
CARHR226780	9.882	-3.00837	0.82106	-3.66401	0.0002483	0.00179245	VQ motif-containing protein	AT4G20000
CARHR011520	130.35	-1.6604	0.453281	-3.66307	0.000249206	0.00179679	Receptor-like kinase	NA
CARHR046860	340.052	-1.07473	0.293477	-3.66205	0.000250206	0.00180228	CARHR046860	AT1G64080
CARHR122120	314.462	-1.61274	0.440389	-3.66207	0.000250185	0.00180228	expansin A6	NA
CARHR069610	190.156	-1.18755	0.324366	-3.66115	0.000251084	0.0018063	unknown protein; FUNCTIONS IN: molecular_function unknown; INVOLVED IN: biological_process unknown; LOCATED IN: plasma membrane; EXPRESSED IN: 8 plant structures; EXPRESSED DURING: LP.04 four leaves visible	AT1G76070
CARHR191290	668.65	-1.30569	0.356677	-3.66072	0.000251509	0.00180811	CARHR191290	AT5G22270
CARHR134050	232.608	-1.3714	0.374939	-3.65766	0.000254531	0.00182669	unknown protein; BEST Arabidopsis thaliana protein match is: unknown protein	AT2G39300
CARHR003440	454.338	-1.09493	0.299606	-3.65458	0.000257606	0.00184812	CARHR003440	AT1G04100
CARHR231080	30.4392	-2.08357	0.570663	-3.65115	0.000261071	0.00187126	AtDIR6	AT4G23690
CARHR000820	603.513	-1.3014	0.3567	-3.64844	0.000263834	0.00188956	Kinase family protein	NA
CARHR130600	2125.5	-1.1839	0.324674	-3.64643	0.000265908	0.00190311	CARHR130600	AT2G36310
CARHR065520	4941.92	-2.43489	0.667819	-3.64603	0.000266328	0.00190498	ATGER1	AT1G72610
CARHR224380	12.4481	-3.00576	0.824398	-3.646	0.000266352	0.00190498	Protein kinase family protein	AT4G17660
CARHR030780	145.216	-1.28628	0.353016	-3.64369	0.000268752	0.00192017	CARHR030780	AT1G31320
CARHR156830	487.895	-1.51994	0.417248	-3.64278	0.000269712	0.00192571	AT3G48100	AT3G48100
CARHR015100	16.3386	-2.53986	0.697656	-3.64055	0.000272051	0.00194042	MYB transcription factor-like	AT1G14600
CARHR279730	5616.03	-2.93114	0.805369	-3.6395	0.000273165	0.00194757	CARHR279730	AT5G65730
CARHR261570	2016.31	-1.34305	0.369698	-3.63285	0.000280313	0.00199254	CARHR261570	AT5G40450
CARHR151020	55.6823	-1.98008	0.545435	-3.63027	0.000283121	0.00201146	Protein of unknown function (DUF1635)	AT3G44940
CARHR184140	1713.27	-1.55147	0.427446	-3.62962	0.000283839	0.00201554	ATP-dependent zinc metalloprotease FtsH	NA
CARHR284960	148.911	-1.10131	0.303515	-3.62852	0.00028505	0.00202346	unknown protein; Has 35333 Blast hits to 34131 proteins in 2444 species: Archae - 798; Bacteria - 22429; Metazoa - 974; Fungi - 991; Plants - 531; Viruses - 0; Other Eukaryotes - 9610 (source: NCBI BLink)	AT5G42330
CARHR028980	131.84	-1.2813	0.353244	-3.62725	0.000286461	0.00203138	GDSL esterase/lipase	NA
CARHR106170	120.67	-1.15479	0.318525	-3.62543	0.000288483	0.00204297	CARHR106170	AT2G15790
CARHR070880	96.8916	-1.42804	0.394057	-3.62395	0.00029014	0.002054	hydroxyproline-rich glycoprotein family protein	AT1G77400
CARHR086650	238.623	-1.02205	0.282202	-3.6217	0.000292676	0.00207055	CARHR086650	AT3G12090
CARHR082900	191.429	-1.27748	0.353441	-3.61439	0.000301051	0.00212404	Protein of unknown function (DUF1191)	AT3G08600
CARHR099400	197.011	-1.03408	0.286194	-3.61322	0.000302421	0.00213224	CARHR099400	AT3G23440
CARHR025700	96.8311	-2.41108	0.667961	-3.60961	0.000306659	0.00215778	ATSOFL1	AT1G26210
CARHR205990	187.922	-1.32518	0.367193	-3.60895	0.000307433	0.00216213	Protein kinase-like protein	AT5G07150
CARHR039670	125.318	-1.2146	0.336644	-3.60796	0.000308614	0.00216934	ATPREP2	AT1G49630
CARHR045020	975.742	-1.06188	0.294507	-3.60563	0.000311398	0.00218744	Protein of Unknown Function (DUF239)	AT1G55360
CARHR164310	22.1379	-2.60155	0.722307	-3.60173	0.000316113	0.00221831	Eukaryotic aspartyl protease family protein	AT3G54400
CARHR173770	746.188	-1.13084	0.314188	-3.59926	0.000319126	0.00223646	AT5G47580	AT5G47580
CARHR175350	322.315	-1.02858	0.285902	-3.59769	0.000321061	0.00224699	CTD small phosphatase-like protein	NA
CARHR163770	93.555	-1.53225	0.426181	-3.59531	0.000324004	0.00226607	CARHR163770	AT3G53850
CARHR090720	1219.61	-1.38536	0.385735	-3.59149	0.000328794	0.00229715	unknown protein; FUNCTIONS IN: molecular_function unknown; INVOLVED IN: biological_process unknown; LOCATED IN: chloroplast; EXPRESSED IN: 24 plant structures; EXPRESSED DURING: 15 growth stages; BEST Arabidopsis thaliana protein match is: unknown protein	AT3G15630
CARHR286280	22.5261	-2.3678	0.659293	-3.59141	0.000328888	0.00229715	Unknown protein	NA
CARHR210980	40.2986	-1.98861	0.554012	-3.58946	0.000331358	0.00231054	WD-40 repeat family protein	AT5G02430
CARHR015430	502.24	-1.44443	0.402461	-3.58898	0.000331974	0.00231406	Plant invertase/pectin methylesterase inhibitor superfamily protein	AT1G14890
CARHR120570	16.0907	-2.9699	0.828047	-3.58663	0.000334973	0.00233263	AT2G27880	AT2G27880
CARHR212770	360.262	-1.2582	0.350904	-3.58558	0.000336327	0.0023405	Amino acid transporter	AT5G41800
CARHR120340	70.7829	-2.63433	0.734979	-3.58422	0.000338089	0.00235059	Aldo/keto reductase family protein	NA
CARHR190130	52.4575	-2.36171	0.658909	-3.58428	0.000338015	0.00235059	GRAM domain-containing protein / ABA-responsive protein-related	AT5G23370
CARHR224170	3005.63	-1.18947	0.332153	-3.58107	0.000342185	0.00237572	ATERF-1	AT4G17500
CARHR024110	2258.84	-1.19487	0.334054	-3.57687	0.000347739	0.0024106	Protein of unknown function (DUF1645)	AT1G23710
CARHR176910	287.787	-1.27708	0.357043	-3.57683	0.000347785	0.0024106	Disease resistance protein (TIR-NBS-LRR class) family	NA
CARHR171730	378.785	-1.783	0.498738	-3.57503	0.000350191	0.00242566	U-box domain-containing protein 36	AT3G61390
CARHR289490	210.876	-1.92645	0.538901	-3.57476	0.000350543	0.00242729	Disease resistance protein (TIR-NBS-LRR class) family	AT4G04110
CARHR278790	57.5551	-1.64701	0.460897	-3.57349	0.000352251	0.0024367	CARHR278790	AT5G64800
CARHR068370	1403.71	-2.49164	0.697417	-3.57267	0.000353359	0.00244193	CARHR068370	AT1G75040
CARHR120960	24.6386	-2.56625	0.718502	-3.57167	0.000354718	0.00245051	CARHR120960	AT2G28120
CARHR254870	31.4145	-2.14167	0.599892	-3.57009	0.000356856	0.00246365	CARHR254870	AT4G11530
CARHR268320	231.337	-1.05162	0.294577	-3.56992	0.000357086	0.00246443	CARHR268320	AT5G54980
CARHR009380	327.397	-1.49292	0.418338	-3.56869	0.000358766	0.00247356	CARHR009380	AT1G09420
CARHR047440	23.0019	-2.58949	0.726118	-3.56621	0.000362181	0.002493	Disease resistance protein (TIR-NBS-LRR class) family	AT1G63730
CARHR131760	439.921	-1.363	0.382348	-3.56482	0.000364102	0.00250539	AT2G37770	AT2G37770
CARHR064040	3420.56	-1.0044	0.282177	-3.55947	0.000371609	0.00255116	unknown protein; BEST Arabidopsis thaliana protein match is: unknown protein	AT1G70780
CARHR014290	10.1773	-2.82627	0.795352	-3.55348	0.000380168	0.00260407	Remorin family protein	AT1G13920
CARHR280200	9.40822	-2.92555	0.824146	-3.54979	0.000385539	0.00263725	CARHR280200	AT5G67400
CARHR288760	200.041	-1.85563	0.522868	-3.54894	0.000386788	0.00264493	CARHR288760	AT5G38710
CARHR210710	60.6529	-2.07278	0.584712	-3.54497	0.000392664	0.0026746	unknown protein; BEST Arabidopsis thaliana protein match is: unknown protein	AT5G02640
CARHR225760	1272.39	-1.58587	0.447712	-3.54216	0.000396866	0.00270058	AT-HSFA4A	AT4G18880
CARHR135830	11.1051	-2.83104	0.799531	-3.54087	0.000398803	0.00271023	ATWRKY55	AT2G40740
CARHR160460	15.0814	-2.68925	0.759466	-3.54098	0.000398651	0.00271023	AtHB28	AT3G50890
CARHR250310	481.433	-1.16039	0.327736	-3.54062	0.000399183	0.00271193	CARHR250310	AT4G02130
CARHR043020	523.196	-1.34445	0.379812	-3.53979	0.000400452	0.00271878	unknown protein; FUNCTIONS IN: molecular_function unknown; INVOLVED IN: biological_process unknown; LOCATED IN: endomembrane system; Has 3 Blast hits to 3 proteins in 1 species: Archae - 0; Bacteria - 0; Metazoa - 0; Fungi - 0; Plants - 3; Viruses - 0; Other Eukaryotes - 0 (source: NCBI BLink)	NA
CARHR071150	1082.14	-2.6904	0.761227	-3.53429	0.000408873	0.00277234	Ethylene-responsive transcription factor	AT1G77640
CARHR049410	116.814	-1.86777	0.528659	-3.53303	0.000410819	0.00278373	Bifunctional inhibitor/lipid-transfer protein/seed storage 2S albumin superfamily protein	AT1G62510
CARHR058820	14.4196	-2.92645	0.828578	-3.53189	0.000412599	0.00279488	S-adenosyl-L-methionine:carboxyl methyltransferase family protein	NA
CARHR042910	71.2242	-1.80393	0.510976	-3.53036	0.000414997	0.00280987	Hydrolase	AT1G52750
CARHR000770	51.0537	-2.01397	0.570616	-3.52946	0.000416414	0.00281616	ATFRO2	AT1G01580
CARHR050620	80.7265	-2.76408	0.783136	-3.52951	0.000416336	0.00281616	BAN	AT1G61720
CARHR140350	29.3981	-2.20794	0.62567	-3.52892	0.000417253	0.00282092	Zinc finger family protein	AT2G45120
CARHR211400	67.2477	-1.51538	0.429546	-3.52786	0.000418928	0.00283132	CARHR211400	AT5G01075
CARHR008860	366.455	-1.0545	0.298986	-3.52691	0.000420443	0.00284064	ATCAX11	AT1G08960
CARHR058450	26.588	-2.25967	0.640936	-3.52557	0.00042257	0.00285317	Cysteine/histidine-rich C1 domain-containing protein	NA
CARHR249290	50.9667	-1.86975	0.530516	-3.5244	0.000424442	0.0028621	unknown protein; BEST Arabidopsis thaliana protein match is: unknown protein	NA
CARHR187270	172.271	-1.19968	0.340646	-3.52179	0.000428641	0.00288576	Protein phosphatase 2C family protein	AT5G26010
CARHR074140	191.406	-1.30584	0.370852	-3.52118	0.000429628	0.00288868	CARHR074140	AT1G80370
CARHR250820	328.637	-2.77479	0.788786	-3.5178	0.000435142	0.00292293	ATGSTF2	AT4G02520
CARHR252840	29.4254	-2.30792	0.656272	-3.51672	0.000436915	0.00293389	CARHR252840	AT4G04710
CARHR032250	357.101	-1.36955	0.389859	-3.51293	0.000443189	0.0029729	unknown protein; BEST Arabidopsis thaliana protein match is: unknown protein	AT1G32928
CARHR275200	371.922	-1.85352	0.527637	-3.51287	0.000443293	0.0029729	AT5G61440	AT5G61440
CARHR205780	107.238	-1.65173	0.470285	-3.51219	0.000444422	0.00297951	ATIPK2A	AT5G07370
CARHR116430	17.4941	-2.91424	0.83034	-3.50969	0.000448628	0.00300481	Plant protein of unknown function (DUF868)	AT2G25200
CARHR167450	4711.85	-1.42764	0.406952	-3.50813	0.00045126	0.00301954	AtBG3	AT3G57240
CARHR021580	50.4403	-1.71158	0.488071	-3.50684	0.000453467	0.00303042	CARHR021580	AT1G21120
CARHR111420	17.2293	-2.62542	0.748791	-3.50622	0.000454527	0.00303556	ATEXPB1	AT2G20750
CARHR186310	4397.2	-1.03247	0.295004	-3.49985	0.000465522	0.00310007	cytochrome P450	NA
CARHR193490	128.55	-1.76872	0.505429	-3.49944	0.000466234	0.00310382	Cinnamoyl CoA reductase-like protein	AT5G19440
CARHR062990	105.335	-1.67329	0.478213	-3.49904	0.000466932	0.00310648	Kinase family protein	AT1G69910
CARHR054440	303.539	-1.37595	0.393668	-3.49522	0.000473674	0.00314632	Pectinesterase	AT3G43270
CARHR207680	1287.1	-1.37318	0.392912	-3.49487	0.00047429	0.00314941	CARHR207680	AT5G05600
CARHR138370	220.653	-1.37023	0.392221	-3.49352	0.000476706	0.00316445	CARHR138370	AT2G43280
CARHR105760	66.2772	-2.31528	0.663222	-3.49096	0.000481289	0.0031898	atfut4	AT2G15390
CARHR143320	65.3229	-2.05529	0.588736	-3.49103	0.000481163	0.0031898	AT2G47930	AT2G47930
CARHR054600	146.583	-1.21337	0.34833	-3.4834	0.000495088	0.00327111	Disease resistance protein	NA
CARHR248620	442.206	-1.0218	0.293572	-3.48059	0.000500308	0.0032991	Calmodulin-binding heat-shock protein	AT4G00500
CARHR255040	15.0117	-2.73631	0.786266	-3.48013	0.000501178	0.00330309	Receptor-like protein kinase	NA
CARHR058130	477.563	-1.43014	0.410981	-3.47982	0.00050175	0.00330547	AtMYB20	AT1G66230
CARHR063390	201.692	-1.92529	0.553343	-3.47937	0.000502587	0.00330983	unknown protein; BEST Arabidopsis thaliana protein match is: unknown protein	AT1G70270
CARHR243820	329.929	-1.08728	0.312504	-3.47924	0.00050283	0.00330983	CARHR243820	AT4G35490
CARHR029410	824.889	-2.42238	0.69701	-3.47539	0.000510104	0.00334888	Protein of unknown function	AT1G29980
CARHR234380	39.9839	-1.85726	0.535135	-3.47064	0.000519222	0.00339805	CARHR234380	AT4G26760
CARHR285070	603.682	-1.82783	0.526689	-3.47041	0.000519656	0.00339983	AtCML37	AT5G42380
CARHR182280	22.5528	-2.16961	0.625572	-3.4682	0.000523948	0.00342362	Importin subunit alpha-1	NA
CARHR165500	75.2987	-1.66255	0.479433	-3.46773	0.000524873	0.00342859	Calcium-dependent lipid-binding domain-containing protein	NA
CARHR138740	9.03123	-2.86101	0.826011	-3.46364	0.000532921	0.00347464	Chitinase family protein	AT2G43580
CARHR116540	48.3822	-1.65378	0.477613	-3.46259	0.000535008	0.00348607	U-box domain-containing protein	AT2G25130
CARHR208850	94.2603	-1.42755	0.412366	-3.46186	0.000536454	0.0034944	3-deoxy-D-manno-octulosonic acid transferase-like protein	NA
CARHR218990	22.8188	-2.26908	0.655949	-3.45924	0.000541711	0.00352644	ATCSLA15	AT4G13410
CARHR194240	34.2392	-1.88452	0.545427	-3.45514	0.000550014	0.00357381	Chaperone protein dnaJ	AT5G18750
CARHR221430	14.1123	-2.49563	0.722717	-3.45312	0.000554148	0.00359843	AtOFP11	AT4G14860
CARHR072870	664.144	-1.0095	0.292407	-3.45239	0.000555644	0.00360371	disease resistance protein (TIR-NBS-LRR class)	NA
CARHR169910	364.246	-1.12707	0.326501	-3.45197	0.000556516	0.00360819	ATLAP3	AT3G59530
CARHR098970	926.953	-1.24871	0.36192	-3.45025	0.000560076	0.0036279	AXR2	AT3G23050
CARHR276660	669.057	-1.30582	0.378932	-3.44606	0.00056883	0.0036789	BEST Arabidopsis thaliana protein match is: NHL domain-containing protein	AT5G62865
CARHR246800	245.769	-1.2022	0.348979	-3.44491	0.000571245	0.00369108	unknown protein; Has 30201 Blast hits to 17322 proteins in 780 species: Archae - 12; Bacteria - 1396; Metazoa - 17338; Fungi - 3422; Plants - 5037; Viruses - 0; Other Eukaryotes - 2996 (source: NCBI BLink)	AT4G39900
CARHR120370	24.5345	-2.86379	0.833071	-3.43764	0.000586813	0.00377648	Aldo/keto reductase family protein	NA
CARHR041900	170.109	-1.07865	0.314079	-3.43433	0.000594023	0.00381582	CARHR041900	AT1G51745
CARHR167340	8.66389	-2.83534	0.826955	-3.42865	0.00060659	0.00388579	Unknown protein	NA
CARHR071140	100.109	-1.21273	0.353842	-3.42732	0.000609569	0.00390247	CARHR071140	AT1G77630
CARHR142060	217.316	-1.22341	0.357275	-3.42427	0.000616461	0.00394297	CARHR142060	AT2G46710
CARHR133170	382.343	-1.78281	0.521156	-3.42088	0.000624181	0.0039838	CARHR133170	AT2G38480
CARHR185800	39.4135	-2.77017	0.810291	-3.41873	0.000629134	0.00401051	AT5G27200	AT5G27200
CARHR159240	107.936	-1.48874	0.435655	-3.41725	0.000632583	0.00403127	Plant protein of unknown function (DUF247)	NA
CARHR036220	160.417	-1.34228	0.392824	-3.41699	0.000633164	0.00403374	AtBGAL5	AT1G45130
CARHR080350	28.2329	-2.12414	0.621774	-3.41625	0.000634893	0.00404352	CARHR080350	AT3G05890
CARHR120990	19.7043	-2.56234	0.750275	-3.4152	0.000637356	0.00405797	Protein of unknown function (DUF1635)	AT2G28140
CARHR268380	88.6436	-1.79298	0.525495	-3.41199	0.000644894	0.00409846	GDSL esterase/lipase	NA
CARHR160370	116.11	-1.09626	0.321511	-3.4097	0.000650348	0.0041281	ATCOR413-PM2	AT3G50830
CARHR075370	743.971	-1.23242	0.361589	-3.40836	0.000653558	0.00414721	ATPPT2	AT3G01550
CARHR271330	4490.93	-2.35644	0.691518	-3.40763	0.000655305	0.00415703	AtXTH22	AT5G57560
CARHR038920	8.86992	-2.8171	0.827796	-3.40313	0.000666188	0.00421838	AtGH9C1	AT1G48930
CARHR247340	604.484	-1.11398	0.327476	-3.4017	0.000669669	0.00423689	CARHR247340	AT4G39370
CARHR125550	164.523	-1.03665	0.305507	-3.39321	0.000690791	0.00435699	atPARG2	AT2G31865
CARHR228160	26.9048	-2.1889	0.645295	-3.39209	0.000693605	0.00437078	unknown protein; FUNCTIONS IN: molecular_function unknown; INVOLVED IN: biological_process unknown; LOCATED IN: endomembrane system; BEST Arabidopsis thaliana protein match is: unknown protein	AT4G21500
CARHR207040	19.2344	-2.65943	0.785233	-3.38681	0.000707114	0.00445053	CARHR207040	AT5G06300
CARHR100510	451.922	-1.15186	0.3402	-3.38583	0.000709626	0.00446496	CARHR100510	AT3G24420
CARHR065360	32.506	-2.31881	0.68495	-3.38537	0.000710812	0.00446977	CARHR065360	AT1G72430
CARHR104460	13.6979	-2.81326	0.831573	-3.38306	0.000716831	0.0045049	AtbZIP67	AT3G44460
CARHR059270	9.42313	-2.8037	0.828782	-3.38291	0.000717218	0.00450597	Protein kinase superfamily protein	NA
CARHR214490	329.357	-2.80352	0.829482	-3.37984	0.000725274	0.00454838	Lipid transfer-like protein	NA
CARHR172160	139.783	-1.1469	0.339802	-3.37519	0.000737655	0.00461998	AT3G61830	AT3G61830
CARHR177460	37.6121	-1.7403	0.516144	-3.37174	0.000746956	0.00466753	Mitochondrial transcription termination factor-like protein	AT5G45113
CARHR165850	709.441	-1.05789	0.313803	-3.37118	0.000748472	0.00467336	ATPROT2	AT3G55740
CARHR025860	223.668	-1.00536	0.29845	-3.3686	0.000755508	0.00470578	AT1G25580	AT1G25580
CARHR113700	9214.6	-1.05476	0.313116	-3.36859	0.000755527	0.00470578	ATPUMP5	AT2G22500
CARHR039850	1309.05	-1.21743	0.36221	-3.3611	0.000776328	0.00481592	CARHR039850	AT1G49780
CARHR164330	103.406	-1.18314	0.352016	-3.36105	0.000776471	0.00481592	CARHR164330	AT3G54430
CARHR168230	850.855	-1.02316	0.304447	-3.36071	0.000777426	0.00482041	unknown protein; BEST Arabidopsis thaliana protein match is: unknown protein	AT3G57930
CARHR032620	1343.44	-1.01065	0.300988	-3.35778	0.000785717	0.00486027	Protein kinase superfamily protein	AT1G33260
CARHR124010	437.79	-2.64896	0.789106	-3.35691	0.000788177	0.0048726	CARHR124010	AT2G30540
CARHR126220	482.162	-1.09226	0.326199	-3.34843	0.000812698	0.00500788	ATGLR3.7	AT2G32400
CARHR053070	566.945	-1.18465	0.353883	-3.34758	0.00081521	0.00501892	AT5-MMP	AT1G59970
CARHR067440	25.1031	-2.22805	0.666336	-3.34373	0.000826607	0.00508308	Leucine-rich repeat receptor-like kinase	NA
CARHR172990	1520.68	-1.20112	0.359397	-3.34204	0.000831652	0.0051111	ATXT1	AT3G62720
CARHR017380	40.9628	-2.43655	0.72971	-3.33906	0.000840617	0.00516012	Protein of unknown function (DUF594)	NA
CARHR200950	1229.14	-1.00073	0.299758	-3.33845	0.000842483	0.00516873	disease resistance protein (TIR-NBS-LRR class)	NA
CARHR005260	23.1282	-2.45214	0.735647	-3.33332	0.000858168	0.00526166	CARHR005260	AT1G05760
CARHR174800	163.22	-1.14233	0.34299	-3.33052	0.000866838	0.00530392	CARHR174800	AT5G46700
CARHR096360	30.9167	-2.37911	0.714579	-3.32939	0.000870358	0.00532102	AtENODL9	AT3G20570
CARHR007360	739.346	-1.11858	0.336279	-3.32634	0.000879941	0.00537307	APK1A	AT1G07570
CARHR242010	6790.15	-1.12139	0.337268	-3.32491	0.000884457	0.00539749	AT4G33920	AT4G33920
CARHR046350	18.5276	-2.49155	0.749685	-3.32346	0.000889089	0.00542259	unknown protein; FUNCTIONS IN: molecular_function unknown; INVOLVED IN: biological_process unknown; LOCATED IN: cellular_component unknown; BEST Arabidopsis thaliana protein match is: unknown protein	NA
CARHR108710	182.857	-1.2942	0.389673	-3.32124	0.000896181	0.00546106	ATP-dependent zinc metalloprotease FtsH	NA
CARHR240500	17.2104	-2.61902	0.78896	-3.31959	0.000901511	0.00549033	WD repeat-containing protein	NA
CARHR214380	21.0895	-2.43645	0.734227	-3.31839	0.000905394	0.00551035	Protein kinase superfamily protein	NA
CARHR232860	9.21105	-2.75527	0.830319	-3.31833	0.00090559	0.00551035	ATNUDT10	AT4G25434
CARHR073470	603.586	-1.38122	0.416263	-3.31814	0.000906206	0.00551249	CARHR073470	AT1G79700
CARHR141600	108.407	-1.25221	0.377438	-3.31767	0.000907711	0.00552004	Mitochondrial carrier protein	AT2G46320
CARHR221920	22.4073	-2.29236	0.6911	-3.31697	0.000909985	0.00552904	AT4G15200	AT4G15200
CARHR140170	8.07892	-2.74869	0.829114	-3.31521	0.000915741	0.00555754	Plant protein of unknown function (DUF247)	AT2G44930
CARHR030300	243.366	-1.02628	0.30961	-3.31476	0.000917212	0.00556052	AT1G30825	AT1G30825
CARHR071260	88.4779	-1.58607	0.478582	-3.31411	0.000919355	0.00556975	30S ribosomal protein S13	AT1G77750
CARHR051670	909.186	-1.42519	0.430441	-3.311	0.000929618	0.00561726	COP1-interacting protein 7	AT1G61100
CARHR226730	21.2287	-2.57511	0.777973	-3.31002	0.000932882	0.00563372	Nucleotide-diphospho-sugar transferase family protein	AT4G19970
CARHR047530	19.3367	-2.23951	0.677605	-3.30504	0.000949626	0.00571665	Pentatricopeptide repeat protein	AT1G63630
CARHR208280	165.934	-1.3679	0.414025	-3.30391	0.000953454	0.00573638	'putative inositol-1	AT5G04980
CARHR024390	987.741	-1.51473	0.458586	-3.30304	0.000956434	0.005751	CARHR024390	AT1G24100
CARHR043760	199.528	-1.0524	0.318768	-3.30145	0.000961865	0.00578199	AtFAP3	AT1G53520
CARHR085580	21.0221	-2.07691	0.629157	-3.3011	0.000963063	0.00578753	Protein of unknown function (DUF567)	AT3G10986
CARHR224920	26.2504	-2.20077	0.66789	-3.29511	0.000983825	0.00589702	ATWRKY28	AT4G18170
CARHR245180	537.037	-2.59748	0.788351	-3.29483	0.000984809	0.00590122	CARHR245180	AT4G36820
CARHR021480	129.295	-1.28831	0.391048	-3.2945	0.000985968	0.00590647	unknown protein; FUNCTIONS IN: molecular_function unknown; INVOLVED IN: N-terminal protein myristoylation; LOCATED IN: cellular_component unknown; EXPRESSED IN: 24 plant structures; EXPRESSED DURING: 14 growth stages; BEST Arabidopsis thaliana protein match is: unknown protein	AT1G21010
CARHR225950	25.951	-2.37577	0.721465	-3.29298	0.000991311	0.00593678	TIR-NBS-LRR class disease resistance protein	AT4G19050
CARHR078110	182.693	-1.02023	0.310046	-3.29057	0.000999846	0.00598274	CARHR078110	AT3G03970
CARHR281870	63.0419	-1.45206	0.44132	-3.29026	0.00100093	0.00598754	ATPA	ATCG00120
CARHR055720	9.37956	-2.73444	0.831193	-3.28978	0.00100266	0.00599614	Defensin-like (DEFL) family protein	NA
CARHR218620	40.6026	-1.80778	0.549986	-3.28696	0.00101276	0.00605132	receptor like protein 30	NA
CARHR198800	810.92	-1.25629	0.38274	-3.28237	0.0010294	0.0061367	CARHR198800	AT5G14510
CARHR084380	405.749	-1.69788	0.517415	-3.28147	0.00103266	0.00615263	CARHR084380	AT3G09870
CARHR170740	16.1994	-2.49553	0.761562	-3.27686	0.00104968	0.00623981	Phosphoglycerate mutase family protein	AT3G60420
CARHR249630	53.1453	-1.96961	0.603816	-3.26194	0.00110653	0.00653864	CARHR249630	AT4G02050
CARHR167930	258.38	-1.21752	0.373367	-3.26093	0.00111047	0.00655824	CARHR167930	AT3G57630
CARHR056850	43.7977	-1.62759	0.499595	-3.25782	0.00112271	0.00662487	AT1G65240	AT1G65240
CARHR278590	30.8399	-2.55228	0.783895	-3.2559	0.00113033	0.00666606	ATC/VIF2	AT5G64620
CARHR108880	153.387	-1.3959	0.429305	-3.25155	0.00114779	0.00675951	AT2G18290	AT2G18290
CARHR135730	13.2615	-2.50471	0.770456	-3.25095	0.00115019	0.00676793	bZIP18	AT2G40620
CARHR196060	72.8384	-1.47207	0.453056	-3.24921	0.00115727	0.00680378	unknown protein; FUNCTIONS IN: molecular_function unknown; INVOLVED IN: biological_process unknown; LOCATED IN: cellular_component unknown; BEST Arabidopsis thaliana protein match is: unknown protein	AT5G17165
CARHR149980	15.7751	-2.53701	0.781149	-3.2478	0.00116301	0.0068337	AtNPF2.7	AT3G45650
CARHR281670	99.7361	-1.1333	0.349096	-3.24639	0.0011688	0.00686191	AT5G66080	AT5G66080
CARHR024480	303.251	-1.38209	0.425919	-3.24495	0.00117472	0.00689088	unknown protein; FUNCTIONS IN: molecular_function unknown; INVOLVED IN: biological_process unknown; LOCATED IN: endomembrane system; BEST Arabidopsis thaliana protein match is: unknown protein	NA
CARHR201120	1698.34	-1.06136	0.327101	-3.24473	0.00117561	0.00689224	unknown protein; BEST Arabidopsis thaliana protein match is: unknown protein	NA
CARHR234260	15.0284	-2.60206	0.802349	-3.24305	0.00118258	0.00692336	Kinesin like protein	AT4G26660
CARHR065100	32.5475	-2.24397	0.692549	-3.24016	0.00119464	0.00698812	unknown protein; BEST Arabidopsis thaliana protein match is: unknown protein	AT1G72240
CARHR190670	8.71336	-2.69098	0.831861	-3.23489	0.00121689	0.0070983	Unknown protein	NA
CARHR027890	213.672	-1.06466	0.3292	-3.23407	0.0012204	0.00711089	Kinase family protein	AT1G28390
CARHR096240	129.679	-1.19545	0.369733	-3.23328	0.00122376	0.00712054	AtLpxK	AT3G20480
CARHR141400	32.2309	-1.78238	0.551255	-3.23332	0.00122359	0.00712054	decoy	NA
CARHR209600	97.6384	-1.7706	0.548608	-3.22744	0.00124905	0.00724747	B-lectin receptor kinase	AT5G03700
CARHR083080	90.8721	-2.42236	0.750968	-3.22565	0.00125687	0.00728271	Non-specific lipid-transfer protein	NA
CARHR074180	19.6688	-2.51156	0.778727	-3.22522	0.00125877	0.00729173	ATGA3OX4	AT1G80330
CARHR187480	158.719	-1.09587	0.34002	-3.22296	0.00126871	0.00734117	AtTRM4h	AT5G26180
CARHR122810	33.5696	-2.46555	0.765057	-3.2227	0.00126989	0.00734594	ATGSTU1	AT2G29490
CARHR211560	95.5386	-1.58696	0.492618	-3.22147	0.00127534	0.00737337	unknown protein; BEST Arabidopsis thaliana protein match is: unknown protein	AT5G01225
CARHR047430	13.1675	-2.56419	0.796202	-3.22052	0.00127957	0.0073917	Disease resistance protein (TIR-NBS-LRR class) family	NA
CARHR125960	29.6088	-2.30958	0.717648	-3.21826	0.00128969	0.00744604	UPF0586 protein C9orf41-like protein	NA
CARHR004300	315.025	-1.34174	0.416938	-3.21807	0.00129055	0.00744688	Protein of unknown function (DUF185)	AT1G04900
CARHR193930	392.9	-1.09608	0.340597	-3.21812	0.00129033	0.00744688	unknown protein; BEST Arabidopsis thaliana protein match is: unknown protein	AT5G19060
CARHR254920	19.9168	-2.40199	0.746805	-3.21635	0.00129832	0.00748554	Cysteine-rich receptor-like protein kinase 14	AT4G11521
CARHR168690	12.1178	-2.54137	0.792328	-3.20748	0.00133904	0.00769452	CARHR168690	AT3G58350
CARHR154750	251.292	-2.67477	0.83412	-3.2067	0.00134269	0.00770513	Leucine-rich repeat protein kinase family protein	NA
CARHR025760	1310.13	-1.00897	0.314713	-3.20601	0.00134589	0.00771503	AtPERK10	AT1G26150
CARHR174990	13.6984	-2.67686	0.834926	-3.20611	0.00134544	0.00771503	AT5G46590	AT5G46590
CARHR238730	23.2353	-1.86247	0.580965	-3.20583	0.00134675	0.00771574	AT4G30860	AT4G30860
CARHR129610	14.4882	-2.42267	0.756791	-3.20123	0.0013684	0.00781833	Late embryogenesis abundant (LEA) hydroxyproline-rich glycoprotein family	AT2G35460
CARHR293700	98.6964	-1.32069	0.412602	-3.20087	0.00137013	0.00782605	TIR-NBS-LRR class disease resistance protein	NA
CARHR094790	48.5501	-1.70178	0.531893	-3.19948	0.00137675	0.00786168	Cysteine proteinase	AT3G19390
CARHR284110	60.823	-1.96846	0.61638	-3.19358	0.0014052	0.00800881	Uncharacterised conserved protein UCP031279	AT1G58420
CARHR002880	145.976	-1.20045	0.375984	-3.19283	0.00140886	0.00802752	Beta-1	AT1G03520
CARHR045550	1452.39	-1.11678	0.349976	-3.19104	0.00141764	0.00806651	ATCSLE1	AT1G55850
CARHR292450	65.1134	-1.45019	0.454652	-3.18968	0.00142433	0.00810015	Disease resistance protein	NA
CARHR225110	104.127	-1.93992	0.608569	-3.18767	0.00143423	0.00814984	Glucan endo-1	AT4G18340
CARHR247420	75.1757	-1.28197	0.40235	-3.1862	0.00144153	0.00818463	Receptor protein kinase-like protein	AT4G39270
CARHR238640	335.101	-1.08343	0.34021	-3.18457	0.00144967	0.0082219	40S ribosomal protein S11	AT4G30800
CARHR253060	72.6186	-2.01916	0.634235	-3.18361	0.00145451	0.00824487	AtWRKY42	AT4G04450
CARHR274710	127.579	-1.06597	0.334935	-3.18262	0.00145951	0.00827094	ATRPA70D	AT5G61000
CARHR018540	16.911	-2.39042	0.751253	-3.18191	0.00146306	0.00828657	CARHR018540	AT1G17920
CARHR137430	9.27442	-2.6513	0.833272	-3.1818	0.00146364	0.00828762	ATBZIP34	AT2G42380
CARHR071900	417.442	-1.50311	0.472665	-3.18009	0.00147232	0.00833393	ATNCED9	AT1G78390
CARHR154430	51.3584	-2.37919	0.748168	-3.18003	0.00147262	0.00833393	Zinc finger family protein	AT3G46070
CARHR130130	7763.9	-1.00196	0.315125	-3.17956	0.001475	0.00834286	TPX2 (targeting protein for Xklp2) protein family	AT2G35880
CARHR202780	38.1911	-2.16595	0.682146	-3.17521	0.0014973	0.00845299	AT5G10510	AT5G10510
CARHR044150	694.288	-1.01619	0.320349	-3.17214	0.00151319	0.00852197	Pectinesterase	NA
CARHR188850	14.8635	-2.40587	0.758606	-3.17144	0.00151688	0.0085404	Protein of unknown function	AT5G24600
CARHR226740	8.49358	-2.64147	0.833205	-3.17025	0.00152307	0.00856604	Nucleotide-diphospho-sugar transferase family protein	NA
CARHR020280	10895	-1.03666	0.327534	-3.16506	0.00155053	0.00870406	ATPUP14	AT1G19770
CARHR286890	86.4612	-1.52691	0.482609	-3.16387	0.00155686	0.00873256	AtGUS3	AT5G34940
CARHR048900	118.173	-1.48187	0.468395	-3.16371	0.0015577	0.00873492	Protein of unknown function (DUF1442)	AT1G62840
CARHR265690	1630.73	-1.08816	0.344225	-3.16119	0.00157125	0.00879672	Copper transport family protein	NA
CARHR117940	6.97121	-2.62794	0.831831	-3.15922	0.00158193	0.00885413	CARHR117940	AT2G24210
CARHR292460	22.5622	-2.50923	0.794386	-3.15871	0.00158472	0.00886737	Prolyl 4-hydroxylase alpha subunit-like protein	NA
CARHR051450	76.4775	-1.43521	0.455381	-3.15167	0.0016234	0.0090571	BRD4	AT1G61215
CARHR264980	13.0743	-2.35209	0.747328	-3.14734	0.00164764	0.00917029	At-RS41	AT5G52040
CARHR130230	57.6978	-2.19749	0.698822	-3.14456	0.00166336	0.00924299	ATNHL10	AT2G35980
CARHR051350	11.788	-2.50944	0.798219	-3.1438	0.00166767	0.009262	Glycine-rich protein	NA
CARHR091700	17.5108	-2.22044	0.706558	-3.14261	0.00167447	0.00929727	CARHR091700	AT3G16490
CARHR199380	109.083	-1.18135	0.376071	-3.14129	0.00168203	0.00933184	AT5G14000	AT5G14000
CARHR045480	25.2064	-2.0575	0.65531	-3.13974	0.001691	0.00937664	Unknown protein	NA
CARHR121400	40.4375	-1.9189	0.611537	-3.13783	0.00170206	0.00943042	proline-rich family protein	AT2G28440
CARHR260920	17.1874	-2.20638	0.703235	-3.13747	0.00170411	0.0094393	CARHR260920	AT4G09950
CARHR005640	7.09666	-2.61154	0.832454	-3.13716	0.00170596	0.00944452	unknown protein; FUNCTIONS IN: molecular_function unknown; INVOLVED IN: biological_process unknown; LOCATED IN: endomembrane system; BEST Arabidopsis thaliana protein match is: unknown protein	AT1G06135
CARHR128870	116.286	-1.35517	0.43287	-3.13066	0.00174416	0.00963555	ATHB-14	AT2G34710
CARHR123260	8.85616	-2.61116	0.83422	-3.13006	0.0017477	0.00965256	CARHR123260	AT2G30010
CARHR048500	34.2888	-1.96077	0.626668	-3.12889	0.00175471	0.00968358	Pentatricopeptide repeat-containing protein	NA
CARHR242650	7.14512	-2.60562	0.832903	-3.12837	0.00175781	0.00969814	Protein of unknown function (DUF295)	NA
CARHR038860	41.9391	-1.50477	0.481066	-3.12799	0.00176005	0.00970795	WD-repeat protein	AT1G48870
CARHR189490	29.1033	-2.07205	0.664166	-3.11977	0.0018099	0.00993044	receptor-like kinase 1	AT5G24100
CARHR008130	69.2285	-1.91408	0.613787	-3.11847	0.00181792	0.00996397	CARHR008130	AT1G08280
CARHR151430	83.582	-1.72672	0.554309	-3.11508	0.00183897	0.0100661	ATPSK3	AT3G44735
CARHR086670	438.288	-1.24586	0.400603	-3.10996	0.00187112	0.0102158	AT3G12110	AT3G12110
CARHR014580	139.821	-1.08898	0.350511	-3.10685	0.00189092	0.0103099	RING/U-box superfamily protein	AT1G14180
CARHR174560	18.7835	-2.17685	0.701033	-3.1052	0.00190151	0.0103595	Putative membrane lipoprotein	AT5G46871
CARHR109350	43.7445	-2.4478	0.788419	-3.10469	0.00190477	0.0103746	CARHR109350	AT4G34131
CARHR228500	203.295	-1.38582	0.446631	-3.10282	0.00191683	0.0104267	BGLU47	AT4G21760
CARHR117800	130.818	-2.02352	0.652974	-3.09892	0.00194226	0.010554	Calmodulin-binding protein	AT2G24300
CARHR057700	589.779	-1.11234	0.360007	-3.08978	0.00200304	0.0108532	ATPAO4	AT1G65840
CARHR242260	12.4552	-2.47448	0.801594	-3.08695	0.00202224	0.0109402	UDP glycosyltransferase	NA
CARHR148680	82.5826	-1.32381	0.428923	-3.08637	0.00202618	0.010953	Hop-interacting protein THI031	NA
CARHR023180	90.5065	-1.49016	0.483034	-3.08501	0.00203546	0.0109954	Pentatricopeptide repeat-containing protein	AT1G22830
CARHR005180	103.566	-1.0249	0.332588	-3.08159	0.00205899	0.0111074	TRAF-like family protein	NA
CARHR099900	8.91413	-2.57239	0.835196	-3.07998	0.00207015	0.0111618	CARHR099900	AT3G24240
CARHR103850	11.8589	-2.52887	0.822826	-3.0734	0.00211636	0.0113809	Unknown protein	NA
CARHR225090	95.5787	-1.18091	0.384451	-3.07167	0.00212862	0.0114328	CARHR225090	AT4G18290
CARHR085660	47.6957	-1.61861	0.527	-3.07137	0.00213081	0.0114416	AtRLP53	AT5G27060
CARHR116610	6.76208	-2.56004	0.833615	-3.07101	0.00213336	0.0114523	Very similar to zinc finger protein	NA
CARHR136220	20.9909	-2.21462	0.722576	-3.06489	0.00217748	0.0116622	bHLH106	AT2G41130
CARHR019250	30.1329	-1.61347	0.527174	-3.06059	0.00220898	0.0118006	Leucine-rich repeat receptor-like protein kinase family protein	NA
CARHR214160	79.809	-1.50264	0.491497	-3.05728	0.00223359	0.0119108	WD-repeat protein	NA
CARHR090150	105.523	-1.59503	0.52183	-3.0566	0.0022386	0.0119344	AT3G15170	AT3G15170
CARHR225010	17.2367	-2.55933	0.837546	-3.05575	0.00224497	0.0119654	Kinase family protein	AT4G18250
CARHR144590	9.72327	-2.41756	0.791445	-3.05462	0.00225346	0.0119983	unknown protein; BEST Arabidopsis thaliana protein match is: unknown protein	AT2G01990
CARHR003990	36.6821	-1.56227	0.511774	-3.05266	0.00226825	0.0120678	AtPOP5	AT1G04635
CARHR003390	852.955	-2.08028	0.68202	-3.05017	0.0022871	0.0121376	Acid phosphatase 1	AT1G04040
CARHR189590	22.3799	-2.41614	0.792195	-3.04993	0.00228892	0.0121438	ATTPS21	AT5G23960
CARHR278640	25.5082	-1.97654	0.648438	-3.04815	0.00230252	0.0122067	CARHR278640	AT5G64667
CARHR199600	70.4611	-1.34762	0.442462	-3.04572	0.00232123	0.0122891	AtTRM7c	AT5G13830
CARHR031960	7.85079	-2.54276	0.835216	-3.04444	0.00233117	0.012321	AT1G32510	AT1G32510
CARHR136480	161.72	-1.19863	0.39396	-3.04251	0.00234612	0.0123927	Mitochondria fission 1 protein	NA
CARHR179390	68.5534	-1.26898	0.417161	-3.04194	0.00235055	0.0124108	Disease resistance protein	NA
CARHR046280	219.443	-2.42529	0.797462	-3.04127	0.00235584	0.0124325	AtENODL8	AT1G64640
CARHR167960	109.867	-1.09289	0.359524	-3.03982	0.00236721	0.0124736	Kinase family protein	NA
CARHR018800	9.27017	-2.54019	0.836028	-3.03841	0.00237833	0.0125227	ATLP-1	AT1G18250
CARHR078140	250.814	-1.52991	0.503637	-3.03773	0.00238368	0.0125414	Glucan endo-1	AT3G04010
CARHR266230	184.626	-1.01435	0.33412	-3.03589	0.00239825	0.0126021	CARHR266230	AT5G53160
CARHR029090	87.1247	-1.49889	0.493845	-3.03515	0.00240419	0.012627	Leucine-rich repeat transmembrane protein kinase	NA
CARHR026270	11.2968	-2.50193	0.824522	-3.0344	0.00241015	0.0126551	CARHR026270	AT1G25270
CARHR250610	2281.4	-1.15067	0.379247	-3.03411	0.0024125	0.0126643	AtLPK1	AT4G02410
CARHR138730	1358.95	-2.25558	0.743485	-3.03379	0.00241504	0.0126712	chitinase	NA
CARHR223880	279.211	-1.22047	0.403029	-3.02825	0.00245978	0.0128801	unknown protein; BEST Arabidopsis thaliana protein match is: unknown protein	AT4G17250
CARHR281640	24.0072	-1.7405	0.575012	-3.02689	0.00247081	0.0129281	CARHR281640	AT5G66110
CARHR071680	121.123	-1.03452	0.341825	-3.02647	0.00247424	0.0129428	Hydrolase	AT1G78210
CARHR098680	7.07224	-2.52625	0.835005	-3.02543	0.00248277	0.0129801	CARHR098680	AT3G22820
CARHR266120	6.57866	-2.52266	0.834437	-3.02319	0.00250128	0.0130581	NAD(P)-binding Rossmann-fold superfamily protein	AT5G53100
CARHR070180	71.8762	-1.38721	0.458937	-3.02267	0.00250555	0.0130738	Protein of unknown function	AT1G76620
CARHR017390	40.0161	-1.69043	0.559531	-3.02116	0.00251806	0.0131326	Protein of unknown function (DUF594)	NA
CARHR272960	51.6286	-1.52587	0.505193	-3.02037	0.00252464	0.0131636	RNA-binding (RRM/RBD/RNP motifs) family protein	NA
CARHR078480	7.44563	-2.52248	0.835398	-3.01949	0.00253201	0.0131987	Enzyme of the cupin superfamily	AT3G04300
CARHR291540	52.8658	-1.84595	0.611949	-3.01651	0.00255703	0.0133158	CARHR291540	AT3G63430
CARHR189540	2306.67	-1.03796	0.344212	-3.01548	0.00256577	0.013358	CARHR189540	AT5G24030
CARHR083230	23.2851	-2.21324	0.734131	-3.01477	0.00257172	0.0133856	Alpha-1	NA
CARHR282180	102.884	-1.19225	0.395754	-3.01259	0.00259025	0.0134754	CARHR282180	ATCG00670
CARHR189850	26.2997	-2.13707	0.709454	-3.01228	0.00259296	0.0134861	unknown protein; BEST Arabidopsis thaliana protein match is: unknown protein	AT5G23700
CARHR183290	297.382	-1.49389	0.49625	-3.01035	0.00260948	0.0135619	Unknown protein	NA
CARHR112890	52.7114	-1.33004	0.442692	-3.00445	0.00266063	0.0138071	CARHR112890	AT3G50100
CARHR255100	259.219	-1.11295	0.370566	-3.00338	0.00267	0.013847	Protein of unknown function (DUF3527)	AT4G11450
CARHR060510	19.4318	-2.23792	0.7452	-3.00311	0.00267234	0.0138541	F12A21.1	NA
CARHR147210	38.3544	-2.20437	0.734305	-3.00198	0.0026823	0.0138919	CARHR147210	AT3G26180
CARHR211900	1159.2	-1.00479	0.334745	-3.00165	0.00268519	0.0139035	CARHR211900	AT5G01540
CARHR182440	6.46517	-2.50505	0.834897	-3.00042	0.00269604	0.0139424	Bifunctional inhibitor/lipid-transfer protein/seed storage 2S albumin superfamily protein	NA
CARHR059290	19.9815	-2.14629	0.715998	-2.99763	0.00272092	0.0140501	Glycerophosphoryl diester phosphodiesterase family protein	NA
CARHR061040	9.88163	-2.38515	0.796254	-2.99547	0.00274023	0.0141358	unknown protein; BEST Arabidopsis thaliana protein match is: unknown protein	AT1G68330
CARHR237680	8506.77	-1.13095	0.377874	-2.99293	0.00276314	0.014239	unknown protein; BEST Arabidopsis thaliana protein match is: unknown protein	AT4G29780
CARHR288960	86.5274	-1.27861	0.427665	-2.98974	0.00279212	0.014368	ATGLR2.6	AT5G11180
CARHR135150	9310.9	-1.11184	0.372274	-2.98661	0.00282087	0.0144981	ATSZF2	AT2G40140
CARHR005340	109.035	-1.73826	0.582033	-2.98652	0.00282171	0.0144988	ARA-1	AT1G05810
CARHR183550	6.89718	-2.49489	0.835523	-2.98602	0.00282636	0.0145132	ARD3	AT2G26400
CARHR212180	208.373	-1.06804	0.357668	-2.98613	0.00282535	0.0145132	CARHR212180	AT5G01830
CARHR087400	9.30783	-2.49865	0.836844	-2.9858	0.00282839	0.0145189	Plant invertase/pectin methylesterase inhibitor superfamily protein	AT3G12880
CARHR073260	82.2374	-1.56282	0.523504	-2.98531	0.00283292	0.0145207	Separin	NA
CARHR092130	8.44641	-2.49616	0.836557	-2.98385	0.00284643	0.0145828	CARHR092130	AT3G16860
CARHR242790	27.5861	-1.93523	0.648606	-2.98368	0.00284802	0.0145838	BLH6	AT4G34610
CARHR139560	9.91028	-2.44928	0.821156	-2.98272	0.00285701	0.014619	Cysteine/histidine-rich C1 domain-containing protein	AT2G44400
CARHR132570	52.8866	-2.11403	0.709217	-2.9808	0.00287496	0.0147073	AtNCER2	AT2G38010
CARHR130930	13.672	-2.35158	0.790291	-2.97559	0.0029243	0.0149232	unknown protein; Has 35333 Blast hits to 34131 proteins in 2444 species: Archae - 798; Bacteria - 22429; Metazoa - 974; Fungi - 991; Plants - 531; Viruses - 0; Other Eukaryotes - 9610 (source: NCBI BLink)	AT2G36650
CARHR150350	155.447	-1.01861	0.342999	-2.96971	0.00298084	0.0151746	Kinase	NA
CARHR152140	110.596	-1.20821	0.406841	-2.96974	0.0029805	0.0151746	unknown protein; Has 7 Blast hits to 7 proteins in 3 species: Archae - 0; Bacteria - 0; Metazoa - 0; Fungi - 0; Plants - 7; Viruses - 0; Other Eukaryotes - 0 (source: NCBI BLink)	AT3G29034
CARHR090550	335.022	-1.20684	0.407128	-2.96426	0.00303408	0.0153968	ANAC55	AT3G15500
CARHR274510	6.61517	-2.47393	0.835785	-2.96001	0.00307632	0.0155771	AtbZIP70	AT5G60830
CARHR113750	72.9877	-1.36027	0.459691	-2.95909	0.00308546	0.0156095	CARHR113750	AT2G22560
CARHR134490	1232.69	-1.40341	0.474418	-2.95818	0.00309461	0.0156507	Protein of unknown function (DUF506)	AT2G39650
CARHR067720	3343.96	-1.11869	0.378451	-2.95596	0.00311693	0.0157445	Protein of unknown function (DUF793)	AT1G74450
CARHR139270	117.585	-1.75634	0.594761	-2.95301	0.00314693	0.0158615	ATMLO15	AT2G44110
CARHR021900	9.14506	-2.33787	0.791765	-2.95273	0.00314976	0.015872	unknown protein; Has 2 Blast hits to 2 proteins in 1 species: Archae - 0; Bacteria - 0; Metazoa - 0; Fungi - 0; Plants - 2; Viruses - 0; Other Eukaryotes - 0 (source: NCBI BLink)	AT1G21528
CARHR117540	49.1748	-1.45276	0.492162	-2.9518	0.0031593	0.0159085	ATRPA2	AT2G24490
CARHR113830	18.2817	-2.43644	0.825777	-2.95049	0.00317274	0.015972	Kinesin-4	AT2G22610
CARHR266900	416.806	-2.16529	0.734164	-2.94933	0.0031846	0.0160243	CBS domain-containing protein	AT5G53750
CARHR134530	187.31	-1.29528	0.439488	-2.94726	0.00320605	0.0161245	ATEXP4	AT2G39700
CARHR207820	261.677	-2.46979	0.83897	-2.94384	0.00324171	0.0162842	AtPYL5	AT5G05440
CARHR294190	1410.59	-1.17394	0.398866	-2.9432	0.00324835	0.0163136	CARHR294190	AT4G38470
CARHR231430	158.365	-1.22261	0.416229	-2.93736	0.00331024	0.0165727	CARHR231430	AT4G24020
CARHR136270	117.65	-1.19066	0.405905	-2.93334	0.00335332	0.0167201	CARHR136270	AT2G41180
CARHR071200	82.1299	-1.42855	0.487276	-2.9317	0.00337113	0.0168049	CARHR071200	AT1G77690
CARHR170210	8.26414	-2.45375	0.837215	-2.93085	0.00338039	0.0168431	unknown protein; FUNCTIONS IN: molecular_function unknown; INVOLVED IN: biological_process unknown; LOCATED IN: plasma membrane; BEST Arabidopsis thaliana protein match is: unknown protein	AT3G59880
CARHR056400	32.3554	-1.46388	0.499718	-2.92941	0.00339607	0.0169131	Ribonuclease H-like protein	NA
CARHR142000	402.471	-1.35296	0.462432	-2.92574	0.00343636	0.0170771	ATCB5-C	AT2G46650
CARHR139400	24.127	-2.4079	0.823206	-2.92502	0.00344433	0.0171126	Protein of Unknown Function (DUF239)	AT2G44240
CARHR194030	25.948	-2.24271	0.768737	-2.91739	0.00352973	0.0174802	AWPM-19-like protein	AT5G18970
CARHR070160	1017.15	-1.13737	0.389887	-2.91719	0.00353206	0.0174861	unknown protein; FUNCTIONS IN: molecular_function unknown; INVOLVED IN: N-terminal protein myristoylation; LOCATED IN: cellular_component unknown; EXPRESSED IN: 24 plant structures; EXPRESSED DURING: 14 growth stages; BEST Arabidopsis thaliana protein match is: unknown protein	AT1G76600
CARHR121180	70.6981	-1.81331	0.621639	-2.91698	0.00353436	0.0174933	ATCNGC15	AT2G28260
CARHR171830	51.0693	-1.24409	0.426883	-2.91436	0.0035642	0.0176243	Pectin lyase-like superfamily protein	AT3G61490
CARHR164750	2705.74	-1.34568	0.461756	-2.91426	0.00356533	0.0176257	BME3	AT3G54810
CARHR126200	22.837	-2.22831	0.765006	-2.9128	0.0035821	0.0176877	Transmembrane protein 97	AT2G32380
CARHR229620	29.1781	-1.98145	0.680355	-2.91238	0.00358682	0.0176965	CARHR229620	AT4G22690
CARHR252050	17.4804	-2.06177	0.709953	-2.90409	0.00368317	0.0181182	F-box protein SKIP19	NA
CARHR254880	6.04036	-2.42808	0.836251	-2.90352	0.0036899	0.018147	S-receptor kinase-like protein 1	NA
CARHR253000	6.36953	-2.42639	0.836502	-2.90064	0.003724	0.018276	Receptor-like protein kinase	NA
CARHR077210	244.791	-1.225	0.422645	-2.89842	0.00375052	0.0183802	ATGSTF11	AT3G03190
CARHR064410	19.8408	-2.2402	0.773329	-2.89683	0.00376958	0.0184415	CARHR064410	AT1G71120
CARHR098010	1261.92	-1.18744	0.409909	-2.89684	0.0037694	0.0184415	CARHR098010	AT3G22120
CARHR278500	115.212	-1.08566	0.37499	-2.89518	0.00378945	0.0185275	AT5G64530	AT5G64530
CARHR254730	19.1027	-2.10252	0.726237	-2.89508	0.00379059	0.0185287	CARHR254730	AT4G11655
CARHR185670	11.4861	-2.42641	0.838366	-2.89421	0.00380117	0.0185607	Major latex-like protein	AT5G28000
CARHR250680	312.23	-1.07661	0.372453	-2.8906	0.00384507	0.0187424	CARHR250680	AT4G02420
CARHR129430	6.36118	-2.41825	0.836739	-2.89009	0.00385137	0.0187643	AT2G35270	AT2G35270
CARHR239760	28.7235	-2.39403	0.830041	-2.88423	0.00392368	0.0190588	AtENODL15	AT4G31840
CARHR272910	105.547	-1.54526	0.535828	-2.88387	0.0039282	0.0190763	Disease resistance protein (TIR-NBS-LRR class) family	NA
CARHR196750	111.447	-1.07721	0.373567	-2.88359	0.00393166	0.0190887	AtPFA-DSP5	AT5G16480
CARHR002840	32.3566	-1.56426	0.543469	-2.87828	0.00399849	0.0193546	CARHR002840	AT1G03470
CARHR096280	23.8941	-2.23036	0.775624	-2.87557	0.00403303	0.0194992	CARHR096280	AT3G20520
CARHR122110	333.795	-1.00454	0.350039	-2.8698	0.00410735	0.019831	Protein kinase superfamily protein	AT2G28940
CARHR146140	104.467	-1.61341	0.562499	-2.86829	0.00412701	0.0199213	sulfotransferase 4B	AT2G03750
CARHR040620	1407.63	-1.18055	0.41236	-2.86292	0.00419762	0.020208	Pirin	AT1G50590
CARHR159020	500.583	-1.30136	0.454878	-2.8609	0.00422447	0.0203237	CARHR159020	AT3G49940
CARHR136260	851.07	-1.04158	0.364247	-2.85955	0.00424246	0.0203984	F-box family protein	AT2G41170
CARHR091310	30.3972	-2.32406	0.813156	-2.85807	0.00426222	0.020484	AT3G16150	AT3G16150
CARHR111060	6.18611	-2.39082	0.837056	-2.85622	0.00428714	0.0205753	unknown protein; FUNCTIONS IN: molecular_function unknown; INVOLVED IN: biological_process unknown; LOCATED IN: endomembrane system; EXPRESSED IN: 16 plant structures; EXPRESSED DURING: 7 growth stages; Has 71 Blast hits to 71 proteins in 14 species: Archae - 0; Bacteria - 0; Metazoa - 0; Fungi - 0; Plants - 71; Viruses - 0; Other Eukaryotes - 0 (source: NCBI BLink)	AT2G20515
CARHR223260	6.18611	-2.39082	0.837056	-2.85622	0.00428714	0.0205753	(R)-limonene synthase	NA
CARHR004280	6.07802	-2.38919	0.837127	-2.85403	0.00431679	0.0206796	Protein of unknown function	AT1G04890
CARHR281030	23.439	-2.38728	0.836946	-2.85238	0.00433939	0.0207735	CARHR281030	AT5G66690
CARHR214130	38.2374	-1.65579	0.580751	-2.85113	0.00435648	0.0208315	Zinc-finger domain of monoamine-oxidase A repressor R1 protein	NA
CARHR019830	152.343	-1.5831	0.555324	-2.85076	0.00436151	0.0208474	AtRbohE	AT1G19230
CARHR201830	80.6472	-1.24012	0.43529	-2.84896	0.00438624	0.0209354	Kinase family protein	NA
CARHR201600	8.50553	-2.38682	0.838179	-2.84763	0.00440468	0.021009	SWIM zinc finger family protein / mitogen-activated protein kinase kinase kinase (MAPKKK)-related	AT5G11620
CARHR286630	671.375	-1.11303	0.39095	-2.84698	0.00441362	0.0210469	AtRLP7	AT1G47890
CARHR179030	91.2078	-1.50694	0.529628	-2.84529	0.00443716	0.0211205	ATERF-9	AT5G44210
CARHR105510	8.72134	-2.26949	0.798901	-2.84077	0.00450047	0.021378	Leucine-rich repeat receptor-like protein kinase family protein	AT2G15042
CARHR003690	48.6843	-1.70886	0.602305	-2.8372	0.00455115	0.0215795	ATL1	AT1G04360
CARHR171920	124.864	-1.26559	0.44622	-2.83626	0.0045646	0.0216227	Aldose 1-epimerase family protein	AT3G61610
CARHR267960	426.013	-1.00371	0.354144	-2.83417	0.00459442	0.0217254	ATFH5	AT5G54650
CARHR000650	106.348	-1.37314	0.485057	-2.83089	0.00464184	0.0219	ATROPGEF2	AT1G01700
CARHR191020	7.02558	-2.36654	0.837909	-2.82434	0.00473774	0.022277	Plant protein of unknown function (DUF247)	AT5G22540
CARHR064190	23.4998	-1.68583	0.597034	-2.82367	0.0047477	0.0223088	ATHB18	AT1G70920
CARHR102000	9.22415	-2.36747	0.838597	-2.82313	0.00475572	0.0223414	Mate efflux family protein	NA
CARHR095980	216.379	-1.01307	0.359475	-2.81819	0.00482948	0.022637	CARHR095980	AT3G20330
CARHR185230	18.5358	-2.26982	0.805405	-2.81824	0.00482883	0.022637	AT5G28640	AT5G28640
CARHR059860	736.547	-1.15595	0.410397	-2.81665	0.00485273	0.0227249	AT1G67330	AT1G67330
CARHR199150	8.5684	-2.35976	0.838571	-2.81403	0.00489249	0.0228841	CARHR199150	AT5G14180
CARHR157660	576.471	-1.40985	0.501327	-2.81224	0.00491983	0.0229882	CARHR157660	AT3G48850
CARHR131430	4151.19	-1.08176	0.385444	-2.80652	0.00500795	0.0233165	UDP-Glycosyltransferase superfamily protein	AT2G36970
CARHR207220	35.27	-1.571	0.56037	-2.8035	0.00505518	0.023479	Mitochondrial glycoprotein family protein	AT5G05990
CARHR127330	305.296	-1.15424	0.411746	-2.80329	0.00505847	0.0234888	CARHR127330	AT2G33330
CARHR210720	41.7055	-1.43027	0.510504	-2.80169	0.00508364	0.0235952	Cand6	AT5G02630
CARHR139050	57.4858	-1.34602	0.480675	-2.80028	0.00510587	0.0236878	Polygalacturonase-like protein	AT2G43870
CARHR124000	7.22058	-2.29277	0.820014	-2.79602	0.00517368	0.0239598	F-box family protein	NA
CARHR265380	20.611	-2.33988	0.839326	-2.78781	0.00530657	0.0244775	O-methyltransferase 1	NA
CARHR061290	23.6984	-2.30974	0.8295	-2.7845	0.00536102	0.0246905	CARHR061290	AT1G68510
CARHR157390	33.2699	-2.29963	0.826523	-2.78229	0.00539765	0.024838	CARHR157390	AT3G48580
CARHR143630	436.643	-1.09384	0.393621	-2.77891	0.00545412	0.0250728	Late embryogenesis abundant (LEA) hydroxyproline-rich glycoprotein family	AT2G01080
CARHR230090	10.3877	-2.18929	0.789136	-2.77429	0.00553218	0.0254059	MATE efflux family protein	AT4G23030
CARHR078200	239.474	-1.07201	0.386476	-2.77379	0.00554068	0.0254338	AT3G04070	AT3G04070
CARHR169840	165.934	-1.27649	0.460342	-2.77292	0.00555552	0.0254963	AtCML4	AT3G59440
CARHR151150	219.194	-1.50041	0.541123	-2.77277	0.00555817	0.0255028	ATHCHIB	AT3G12500
CARHR041930	27.6772	-1.61041	0.581675	-2.76857	0.00563036	0.0257548	Core-2/I-branching beta-1	AT1G51770
CARHR160940	95.7372	-1.17706	0.425149	-2.76859	0.00562996	0.0257548	Eukaryotic aspartyl protease family protein	NA
CARHR186980	25.1963	-1.62787	0.588179	-2.76764	0.00564631	0.0258221	unknown protein; Has 30201 Blast hits to 17322 proteins in 780 species: Archae - 12; Bacteria - 1396; Metazoa - 17338; Fungi - 3422; Plants - 5037; Viruses - 0; Other Eukaryotes - 2996 (source: NCBI BLink)	AT5G26731
CARHR125610	64.9345	-1.41847	0.512722	-2.76654	0.00566543	0.0258926	ATMYO5	AT2G31900
CARHR084230	8.69153	-2.22733	0.805471	-2.76525	0.00568786	0.025978	ATCRR1	AT3G09780
CARHR099200	195.053	-2.31587	0.837878	-2.76398	0.00571017	0.0260628	ATMYB15	AT3G23250
CARHR108380	479.777	-1.25017	0.452847	-2.7607	0.0057678	0.0262914	CARHR108380	AT2G17880
CARHR119880	1744.24	-1.09399	0.396319	-2.76038	0.00577337	0.0263052	F-box family protein	AT2G27310
CARHR127980	17.2044	-1.79489	0.650265	-2.76024	0.00577581	0.0263106	unknown protein; LOCATED IN: chloroplast; BEST Arabidopsis thaliana protein match is: unknown protein	AT2G33847
CARHR072010	11.1838	-2.31626	0.839179	-2.76014	0.0057776	0.026313	Glucan endo-1	AT1G78520
CARHR202550	209.091	-2.20253	0.798571	-2.75809	0.00581397	0.0264556	AT5G10760	AT5G10760
CARHR190090	78.6996	-1.00084	0.363285	-2.75499	0.00586945	0.0266659	CARHR190090	AT5G23420
CARHR049830	44.854	-2.26768	0.825422	-2.7473	0.00600887	0.0272347	AtPaspA2	AT1G62290
CARHR139900	131.974	-1.05062	0.382474	-2.7469	0.0060162	0.0272452	AT2G44690	AT2G44690
CARHR289370	6.31156	-2.30318	0.838443	-2.74697	0.00601488	0.0272452	Cysteine-rich receptor-like protein kinase 8	NA
CARHR062860	98.739	-1.25865	0.458228	-2.74678	0.00601828	0.0272487	Protein kinase superfamily protein	AT1G69790
CARHR012000	38.9845	-1.34724	0.490515	-2.74658	0.00602205	0.0272598	unknown protein; BEST Arabidopsis thaliana protein match is: unknown protein	AT1G11690
CARHR085540	305.022	-1.42138	0.517619	-2.746	0.00603271	0.0273022	ATAZG1	AT3G10960
CARHR235890	21.5368	-1.64079	0.598002	-2.74378	0.00607355	0.0274632	unknown protein; FUNCTIONS IN: molecular_function unknown; INVOLVED IN: N-terminal protein myristoylation; LOCATED IN: cellular_component unknown; EXPRESSED IN: 15 plant structures; EXPRESSED DURING: 8 growth stages; Has 1508 Blast hits to 1315 proteins in 223 species: Archae - 4; Bacteria - 127; Metazoa - 687; Fungi - 310; Plants - 142; Viruses - 28; Other Eukaryotes - 210 (source: NCBI BLink)	AT4G28180
CARHR146500	192.04	-1.57808	0.575762	-2.74085	0.00612808	0.0276798	CARHR146500	AT3G25570
CARHR122380	20.029	-2.20775	0.805843	-2.73968	0.00614989	0.0277574	glutamate receptor 2.9	NA
CARHR246310	7.44794	-2.29815	0.838878	-2.73956	0.00615222	0.0277588	AtGRDP2	AT4G37900
CARHR246550	33.6724	-1.67685	0.614275	-2.7298	0.00633732	0.0284832	RING finger protein	AT4G40070
CARHR178410	51.3873	-1.65594	0.606759	-2.72915	0.00634976	0.0285268	unknown protein; FUNCTIONS IN: molecular_function unknown; INVOLVED IN: biological_process unknown; LOCATED IN: endomembrane system; Has 15 Blast hits to 15 proteins in 2 species: Archae - 0; Bacteria - 0; Metazoa - 0; Fungi - 0; Plants - 15; Viruses - 0; Other Eukaryotes - 0 (source: NCBI BLink)	NA
CARHR062880	6.37313	-2.28851	0.838696	-2.72866	0.00635926	0.0285571	ATWRKY36	AT1G69810
CARHR213310	132.053	-1.02914	0.377899	-2.72332	0.00646287	0.0289229	Zinc finger family protein	AT5G41060
CARHR284120	337.204	-1.0807	0.396852	-2.72318	0.00646573	0.0289295	Disease resistance protein RPP8	NA
CARHR292890	49.8001	-1.60239	0.588684	-2.72198	0.00648916	0.0290157	Cadmium-transporting ATPase	NA
CARHR212450	120.799	-1.45024	0.533163	-2.72006	0.00652694	0.0291471	unknown protein; FUNCTIONS IN: molecular_function unknown; INVOLVED IN: biological_process unknown; LOCATED IN: endomembrane system; EXPRESSED IN: 11 plant structures; EXPRESSED DURING: 6 growth stages; Has 36 Blast hits to 36 proteins in 8 species: Archae - 0; Bacteria - 0; Metazoa - 0; Fungi - 0; Plants - 36; Viruses - 0; Other Eukaryotes - 0 (source: NCBI BLink)	AT5G42110
CARHR292110	118.341	-1.26885	0.466796	-2.71821	0.00656366	0.0292986	Disease resistance protein	NA
CARHR060500	22.42	-1.92822	0.709705	-2.71693	0.00658915	0.0293935	RING-H2 finger protein	AT1G67856
CARHR186030	1050.87	-1.27372	0.468864	-2.7166	0.00659568	0.0294164	ATL31	AT5G27420
CARHR051560	26.683	-1.93302	0.711855	-2.71546	0.00661837	0.0294923	CARHR051560	AT1G61130
CARHR002280	23.1662	-1.82736	0.67319	-2.71447	0.00663811	0.0295614	ATGSTF4	AT1G02950
CARHR221980	6.42931	-2.27552	0.838772	-2.71291	0.00666942	0.0296732	BBX9	AT4G15250
CARHR153560	3803.84	-2.25488	0.831304	-2.71246	0.00667865	0.0296946	ATPDH	AT3G30775
CARHR081650	103.464	-1.16626	0.430117	-2.7115	0.00669789	0.0297705	CARHR081650	AT3G07060
CARHR062940	8.87612	-2.27413	0.839222	-2.70981	0.00673216	0.0299164	Major facilitator superfamily protein	AT1G69860
CARHR253020	785.633	-1.06554	0.394398	-2.70169	0.00689878	0.0305398	CARHR253020	AT4G04490
CARHR100670	2038.54	-1.0254	0.379637	-2.70099	0.00691342	0.0305787	Ankyrin repeat domain-containing protein	AT3G24530
CARHR063630	6.22493	-2.26555	0.838834	-2.70084	0.00691654	0.030586	unknown protein; BEST Arabidopsis thaliana protein match is: unknown protein	AT1G70470
CARHR112830	60.2831	-1.17288	0.434417	-2.69989	0.00693626	0.030646	unknown protein; BEST Arabidopsis thaliana protein match is: unknown protein	AT2G21780
CARHR197280	38.7568	-1.50871	0.560243	-2.69295	0.00708219	0.031147	LuxR family transcriptional regulator	AT5G16030
CARHR048240	23.7138	-1.8281	0.679427	-2.69065	0.00713137	0.0313237	AT hook motif DNA-binding family protein	NA
CARHR193450	6.384	-2.2129	0.82284	-2.68934	0.00715929	0.0314329	FUNCTIONS IN: molecular_function unknown; INVOLVED IN: biological_process unknown; LOCATED IN: plasma membrane; EXPRESSED IN: 22 plant structures; EXPRESSED DURING: 13 growth stages;	AT5G19473
CARHR046410	19.3946	-1.93227	0.718685	-2.68862	0.00717479	0.0314813	Unknown protein	NA
CARHR189260	9.32754	-2.17977	0.81097	-2.68785	0.0071914	0.0315476	ATSOS3	AT5G24270
CARHR014710	70.1638	-1.41083	0.525062	-2.68697	0.00721025	0.0316103	AtSBH2	AT1G14290
CARHR092710	4910.73	-1.06953	0.398154	-2.68622	0.00722645	0.0316681	AtSAMS3	AT3G17390
CARHR127010	7.31709	-2.25348	0.839158	-2.6854	0.00724423	0.031726	Leucine-rich repeat receptor-like protein kinase family protein	NA
CARHR070750	43.0473	-1.35816	0.505802	-2.68516	0.00724942	0.0317354	unknown protein; BEST Arabidopsis thaliana protein match is: unknown protein	AT1G77270
CARHR138140	53.7155	-1.22656	0.457003	-2.68392	0.00727655	0.0318342	Protein kinase superfamily protein	NA
CARHR028880	8.2864	-2.25233	0.839267	-2.68369	0.00728145	0.0318489	CARHR028880	AT1G29430
CARHR132890	27.5895	-1.58903	0.592199	-2.68326	0.00729074	0.0318829	CARHR132890	AT2G38320
CARHR075870	7.24716	-2.24438	0.839186	-2.67448	0.00748458	0.032581	Protein of unknown function (DUF1666)	AT3G01175
CARHR242640	13.1499	-2.09742	0.785434	-2.67039	0.00757623	0.0329313	Protein of unknown function (DUF295)	NA
CARHR125940	5.73445	-2.23981	0.838883	-2.66999	0.00758539	0.0329643	S-adenosyl-L-methionine-dependent methyltransferases superfamily protein	NA
CARHR171550	249.429	-1.1649	0.43636	-2.66958	0.00759452	0.0329948	AtMYB17	AT3G61250
CARHR043290	294.305	-1.04567	0.391763	-2.66914	0.00760451	0.033026	Lectin kinase	AT1G53060
CARHR253290	37.5494	-1.56366	0.586271	-2.66712	0.00765034	0.0331981	Leucine-rich repeat receptor-like protein kinase	NA
CARHR136180	71.6773	-1.1575	0.434047	-2.66677	0.0076584	0.0332262	ATBZIP12	AT2G41070
CARHR039360	7.13755	-2.19984	0.825002	-2.66646	0.00766538	0.0332456	pfkB-like carbohydrate kinase family protein	NA
CARHR043440	8868.48	-1.0475	0.393365	-2.66291	0.00774684	0.0335611	AtNCL	AT1G53210
CARHR076000	6.37738	-2.23445	0.839138	-2.6628	0.00774942	0.0335622	AtENODL16	AT3G01070
CARHR144370	11.4931	-1.98592	0.745922	-2.66236	0.00775938	0.0335875	PLATZ transcription factor family protein	AT2G01818
CARHR060440	19.493	-2.09428	0.786833	-2.66165	0.00777585	0.0336309	CARHR060440	AT1G67810
CARHR000910	96.0383	-1.20996	0.454913	-2.65976	0.00781967	0.0337784	ATPIPK11	AT1G01460
CARHR142500	16.674	-2.01422	0.760667	-2.64796	0.0080979	0.034829	NAD(P)-binding Rossmann-fold superfamily protein	NA
CARHR211190	24.9974	-1.52162	0.574935	-2.64659	0.00813085	0.0349635	Amino acid transporter family protein	AT5G02170
CARHR043830	611.005	-2.21692	0.83916	-2.64183	0.00824596	0.0354147	Hydroxyacylglutathione hydrolase	NA
CARHR279390	18.8958	-2.13192	0.807938	-2.63872	0.00832203	0.0356694	ATHB25	AT5G65410
CARHR192440	24.3727	-1.74274	0.661074	-2.63623	0.0083833	0.0358791	2-oxoglutarate (2OG) and Fe(II)-dependent oxygenase superfamily protein	AT5G20400
CARHR252810	25.3631	-2.13808	0.811218	-2.63565	0.00839771	0.035926	unknown protein; BEST Arabidopsis thaliana protein match is: unknown protein	AT4G04745
CARHR105500	8.06041	-2.21115	0.83935	-2.63436	0.00842964	0.0360405	Leucine-rich repeat receptor-like protein kinase family protein	NA
CARHR195780	43.631	-1.36062	0.516508	-2.63426	0.00843197	0.0360431	BBM	AT5G17430
CARHR031220	6.65722	-2.17201	0.824758	-2.63352	0.00845055	0.0361077	BRX	AT1G31880
CARHR089580	73.5233	-1.39079	0.528356	-2.6323	0.00848096	0.036208	60S ribosomal protein L18A	AT3G14600
CARHR288990	18.4359	-2.10916	0.801386	-2.63189	0.00849111	0.0362439	Pathogenesis-related thaumatin-like protein protein	NA
CARHR153180	25.6558	-1.74089	0.661772	-2.63065	0.00852211	0.0363539	ATMES11	AT3G29770
CARHR025840	56.5303	-1.1066	0.420763	-2.62999	0.00853864	0.0363985	Anion-transporting ATPase	AT1G26090
CARHR030700	81.4066	-1.01661	0.386545	-2.63	0.00853838	0.0363985	Phosphoribosylglycinamide formyltransferase	AT1G31220
CARHR078230	29.4336	-1.80108	0.684831	-2.62996	0.00853953	0.0363985	MADS-box transcription factor family protein	NA
CARHR205160	39.623	-1.60241	0.609551	-2.62884	0.00856768	0.0365035	ATRPA70B	AT5G08020
CARHR089710	105.786	-1.10572	0.420649	-2.6286	0.00857381	0.0365073	unknown protein; FUNCTIONS IN: molecular_function unknown; INVOLVED IN: biological_process unknown; LOCATED IN: endomembrane system; EXPRESSED IN: 6 plant structures; EXPRESSED DURING: LP.04 four leaves visible	AT3G14760
CARHR067350	78.5619	-1.67919	0.638978	-2.62793	0.00859061	0.036549	Leucine-rich repeat receptor-like protein kinase family protein	NA
CARHR213290	2243.82	-1.9818	0.754474	-2.62673	0.00862098	0.0366708	AtGDPD2	AT5G41080
CARHR128450	31.5452	-1.62182	0.617623	-2.6259	0.00864198	0.0367302	MATE efflux family protein	AT2G34360
CARHR153070	114.446	-1.1354	0.432464	-2.62543	0.00865408	0.0367741	HXXXD-type acyl-transferase family protein	NA
CARHR212120	655.304	-1.92058	0.732763	-2.62101	0.00876685	0.0371776	ENTH/VHS/GAT family protein	AT5G01760
CARHR130980	5.85989	-2.1981	0.839195	-2.6193	0.00881114	0.0373084	CARHR130980	AT2G36690
CARHR093510	7.94929	-2.17501	0.831889	-2.61455	0.00893457	0.0377585	Glycosyltransferase family 61 protein	NA
CARHR057020	57.1721	-1.22683	0.469613	-2.61243	0.00899008	0.0379547	cysteine-type peptidases;cysteine-type peptidases	NA
CARHR096440	129.873	-1.07334	0.410879	-2.61231	0.00899332	0.0379607	basic helix-loop-helix (bHLH) DNA-binding superfamily protein	AT3G20640
CARHR128790	45.0039	-1.23156	0.471645	-2.61121	0.00902231	0.0380446	Protein of unknown function (DUF630 and DUF632)	AT2G34670
CARHR138220	243.679	-2.156	0.825857	-2.61062	0.0090378	0.0380792	Tyrosine-rich hydroxyproline-rich glycoprotein	NA
CARHR110160	1149.62	-1.08338	0.415496	-2.60744	0.00912208	0.0384033	CARHR110160	AT2G19710
CARHR262090	13.4739	-1.95408	0.749794	-2.60616	0.00915645	0.0385246	ASD	AT5G40010
CARHR019840	103.059	-1.08053	0.415237	-2.60219	0.00926297	0.0389101	unknown protein; Has 24 Blast hits to 24 proteins in 11 species: Archae - 0; Bacteria - 0; Metazoa - 0; Fungi - 0; Plants - 24; Viruses - 0; Other Eukaryotes - 0 (source: NCBI BLink)	AT1G19240
CARHR191000	6.65334	-2.1811	0.839336	-2.5986	0.00936043	0.0392405	unknown protein; Has 30201 Blast hits to 17322 proteins in 780 species: Archae - 12; Bacteria - 1396; Metazoa - 17338; Fungi - 3422; Plants - 5037; Viruses - 0; Other Eukaryotes - 2996 (source: NCBI BLink)	NA
CARHR140450	6.51349	-2.17994	0.839339	-2.59722	0.00939826	0.0393792	AtPME17	AT2G45220
CARHR065860	80.5755	-1.28389	0.494549	-2.59608	0.00942948	0.0394903	disease resistance protein (TIR-NBS-LRR class)	AT1G72870
CARHR284600	8.33563	-2.02145	0.778678	-2.596	0.0094317	0.0394917	CARHR284600	AT5G48950
CARHR233050	440.608	-1.35082	0.520819	-2.59365	0.00949618	0.0397537	ATFIB2	AT4G25630
CARHR285730	31.0731	-1.67513	0.647634	-2.58654	0.00969441	0.040478	CARHR285730	AT5G59360
CARHR228530	7.67852	-2.16642	0.839346	-2.58108	0.00984916	0.0410667	Abnormal spindle-like microcephaly-associated protein-like protein	AT4G21820
CARHR200490	5.05694	-2.16534	0.839243	-2.58011	0.00987679	0.0411654	CARHR200490	AT5G12970
CARHR066670	87.43	-1.32738	0.514544	-2.57971	0.00988832	0.0411888	Thaumatin-like protein	AT1G73620
CARHR191870	33.5066	-1.90414	0.738208	-2.57941	0.00989695	0.0412166	22.7 kDa class IV heat shock protein	AT5G20970
CARHR163030	11.6187	-2.01454	0.782216	-2.57543	0.0100115	0.0415942	unknown protein; BEST Arabidopsis thaliana protein match is: unknown protein	AT1G48180
CARHR214810	9.93929	-1.97559	0.76785	-2.57289	0.0100854	0.0418761	Ubiquitin-protein ligase	NA
CARHR083460	13.2692	-1.77913	0.69171	-2.57208	0.0101089	0.0419572	Membrane protein-like protein	AT3G09085
CARHR205940	140.346	-2.15208	0.837328	-2.57017	0.0101647	0.0421301	ATGA20OX3	AT5G07200
CARHR240960	12.4192	-1.91339	0.744931	-2.56855	0.0102125	0.042303	Protein phosphatase 2C family protein	AT4G32950
CARHR221370	10.6981	-2.15257	0.839152	-2.56518	0.0103123	0.0426114	Non-specific lipid-transfer protein	AT4G14815
CARHR166060	16150	-1.04316	0.406696	-2.56496	0.0103188	0.0426249	ATSZF1	AT3G55980
CARHR177050	23.4827	-1.85264	0.723032	-2.56231	0.0103977	0.0429	Disease resistance protein (TIR-NBS-LRR class) family	AT5G45060
CARHR273160	462.059	-1.27963	0.499535	-2.56165	0.0104177	0.0429556	Leucine-rich repeat protein kinase family protein	NA
CARHR149330	5.56118	-2.14892	0.839347	-2.56023	0.0104602	0.0430809	CARHR149330	AT3G27860
CARHR265140	53.2622	-1.26244	0.49374	-2.55689	0.0105612	0.0434369	Chromosome transmission fidelity protein 8	AT5G52220
CARHR011100	5.52352	-2.14158	0.839351	-2.55147	0.0107268	0.0440229	Core-2/I-branching beta-1	AT1G10880
CARHR103390	53.0814	-1.26527	0.496164	-2.55011	0.010769	0.0441439	Armadillo/beta-catenin repeat family protein	AT2G05810
CARHR249950	12.13	-2.02849	0.797791	-2.54263	0.0110021	0.0449407	Zinc finger family protein	AT4G01730
CARHR273950	321.597	-1.11826	0.439848	-2.54237	0.0110102	0.0449649	CARHR273950	AT5G60270
CARHR059280	29.4455	-1.62115	0.637805	-2.54177	0.0110294	0.0450289	Glycerophosphoryl diester phosphodiesterase family protein	NA
CARHR214430	66.51	-1.28662	0.506208	-2.54168	0.0110322	0.0450289	Protein kinase family protein	AT5G38240
CARHR107640	96.1476	-2.12737	0.83841	-2.53739	0.0111682	0.0454854	F-box family protein	NA
CARHR031990	340.109	-1.93638	0.76368	-2.53559	0.0112257	0.0456574	CARHR031990	AT1G32540
CARHR275650	15.1231	-2.12528	0.838809	-2.53369	0.0112868	0.045861	CARHR275650	AT5G61890
CARHR019530	64.1562	-1.36885	0.541134	-2.5296	0.0114194	0.0462828	AtNPF2.9	AT1G18880
CARHR126870	67.3936	-1.02705	0.406693	-2.52536	0.011558	0.0467569	AT2G32940	AT2G32940
CARHR263350	11.1616	-2.00114	0.792691	-2.52449	0.0115867	0.0468607	HXXXD-type acyl-transferase family protein	AT5G39080
CARHR059360	8.80825	-2.06206	0.816991	-2.52397	0.0116039	0.0468851	Kinase family protein	NA
CARHR158730	92.078	-1.10247	0.436789	-2.52403	0.0116019	0.0468851	AtWDR5a	AT3G49660
CARHR028910	17.3306	-2.0102	0.796549	-2.52363	0.011615	0.0469205	AWPM-19-like family protein	AT1G29520
CARHR099410	612.38	-1.00419	0.398643	-2.51901	0.0117684	0.0474211	unknown protein; FUNCTIONS IN: molecular_function unknown; INVOLVED IN: biological_process unknown; LOCATED IN: endomembrane system; EXPRESSED IN: 14 plant structures; EXPRESSED DURING: 8 growth stages; Has 694543 Blast hits to 47111 proteins in 2535 species: Archae - 1794; Bacteria - 163056; Metazoa - 258989; Fungi - 49151; Plants - 70496; Viruses - 8919; Other Eukaryotes - 142138 (source: NCBI BLink)	AT3G23450
CARHR278950	45.3997	-1.32479	0.526425	-2.51657	0.0118504	0.0476686	unknown protein; BEST Arabidopsis thaliana protein match is: unknown protein	AT5G64910
CARHR174140	486.373	-1.19378	0.474763	-2.51448	0.0119207	0.0478686	ATERF-2	AT5G47220
CARHR077310	28.0854	-1.51964	0.604634	-2.51332	0.01196	0.0479893	unknown protein; FUNCTIONS IN: molecular_function unknown; INVOLVED IN: N-terminal protein myristoylation; LOCATED IN: cellular_component unknown; BEST Arabidopsis thaliana protein match is: unknown protein	AT3G03280
CARHR209080	19.3875	-1.70522	0.679166	-2.51076	0.0120473	0.0482654	AT5G04180	AT5G04180
CARHR110260	3911.43	-2.03976	0.812884	-2.50929	0.0120974	0.0484385	CARHR110260	AT2G19800
CARHR000130	10.9106	-2.04056	0.813361	-2.5088	0.0121142	0.04845	CARHR000130	AT1G02190
CARHR046230	96.2382	-1.08425	0.43221	-2.50862	0.0121205	0.0484565	ATMGL	AT1G64660
CARHR168070	92.3002	-1.16741	0.4658	-2.50625	0.012202	0.0487543	CARHR168070	AT3G57750
CARHR178740	9.35015	-2.05838	0.821378	-2.506	0.0122104	0.0487786	FAD-binding Berberine family protein	NA
CARHR039680	214.671	-1.27769	0.510349	-2.50355	0.0122954	0.0490631	alpha/beta-Hydrolases superfamily protein	AT1G49640
CARHR069030	7.82571	-2.03979	0.814851	-2.50326	0.0123054	0.0490921	ATP-dependent RNA helicase-like protein	NA
CARHR163720	29.8277	-1.57753	0.630388	-2.50247	0.0123328	0.0491736	BEST Arabidopsis thaliana protein match is: Putative endonuclease or glyc s in 10 species: Archae - 0; Bacteria - 0; Metazoa - 0; Fungi - 0; Plants - 66; Viruses - 0; Other Eukaryotes - 0 (source: NCBI BLink)	NA
CARHR139550	327.896	-1.0455	0.417824	-2.50226	0.0123404	0.0491942	Cysteine/Histidine-rich C1 domain family protein	AT2G44380
CARHR204720	92.974	-1.38372	0.553189	-2.50135	0.0123719	0.0492917	GRAM domain-containing protein / ABA-responsive protein-related	AT5G08350
CARHR082060	32.895	-1.64852	0.659694	-2.49892	0.0124574	0.0495283	ATNS2	AT3G07420
CARHR018690	16.3057	-2.09452	0.838365	-2.49834	0.0124776	0.0495993	CARHR018690	AT1G18100
CARHR286700	23.6849	-1.87904	0.752811	-2.49604	0.0125589	0.0498654	P-loop containing nucleoside triphosphate hydrolases superfamily protein	AT3G28580
CARHR007640	92.5231	-1.06878	0.428294	-2.49543	0.0125804	0.0499223	54S ribosomal protein L4	AT1G07830

### Sheet: GO_UP
ONTOLOGY	ID	Description	GeneRatio	BgRatio	pvalue	p.adjust	qvalue	geneID	Count
BP	GO:0009639	response to red or far red light	67/1131	405/26032	2.88688e-21	4.83552e-18	3.95655e-18	ASG4/NA/BBX24/ACHT4/NA/UP6/alpha/beta-hydrolase/IAP1/FB/ATCUL3/NA/AtTSA1/SPA4/NA/MAGL4/NA/BBX16/NA/BBX22/ABC1K3/NA/ATAB2/NA/CYP72A15/MSL5/NA/AtNPF6.4/ELIP/NA/AtFDA10/PIF1/BBX18/NA/AFR/NA/BBX25/BLH1/ABCB1/ELF4/NA/ERF34/SPA1/APRR9/NA/NA/NA/ATCXE12/HAT2/COR27/APRR5/ATSIG5/ATPCME/NA/CGA1/KOC1/ATH1/CYP81D4/ABC1/NA/PRCE3/NA/ADO1/NA/TRM25/ABA1/RXW8/ROC1	67
BP	GO:0009637	response to blue light	29/1131	163/26032	9.43366e-11	5.06593e-08	4.14507e-08	ASG4/TZP/UP6/FB/PMI1/SPA4/AUXILIN-LIKE6/AT3G01472.1/ATL72/ELIP/NA/BIC2/BBX18/ABCB1/SPA1/NA/BIC1/COR27/BBX8/ATSIG5/NA/CIB1/NA/ATHB-16/NA/ADO1/AtPHOT2/JK218/ROC1	29
BP	GO:0042440	pigment metabolic process	40/1131	290/26032	1.10577e-10	5.06593e-08	4.14507e-08	ASG4/REC3/UP6/NA/alpha/beta-hydrolase/NA/ATMUM4/MYBD/ATMYBL2/UGT89B1/BBX22/CYP89A9/NA/ABF4/BRT1/ELIP/NA/PIF1/CYP711A1/ARR12/ARF10/ATMYB12/CYP71B35/ACD1/SAUR59/ATCLH2/ATMYB111/CRN1/Araport11/NYC1/MYC4/CGA1/NA/CYP81H1/B2/GATA21/TRM25/ABA1/AtCLA1/NA	40
BP	GO:0009642	response to light intensity	47/1131	380/26032	1.20977e-10	5.06593e-08	4.14507e-08	NA/ACD31.2/SR45a/ATMT-2/ACHT4/ATPAP3/IAP1/NA/ATBCA6/NA/AtHAB1/NA/ATMYB95/NA/ABC1K3/ATF1/NA/NA/MSL5/NA/AtNPF6.4/ELIP/NA/AtSOD2/NA/NA/NA/HPPR4/TET3/PMAT2/NA/COR27/ATCHIA/NA/MAGL15/NA/NA/NA/IAMH2/FIB/PRCE3/NA/ABI2/ATTIL/NA/ABS4/FTSH5	47
BP	GO:0071478	cellular response to radiation	29/1131	178/26032	8.21439e-10	2.75182e-07	2.25161e-07	ASG4/TZP/NA/UP6/NA/AtLIG6/NA/AUXILIN-LIKE6/ATL72/ELIP/NA/BIC2/PIF1/BBX18/AFR/AtSOD2/ELF4/DJC77/cycp3;1/SPA1/APRR9/BIC1/SIG3/BGLU9/ATSIG5/NA/SIG4/JK218/ROC1	29
BP	GO:0031667	response to nutrient levels	35/1131	255/26032	1.82885e-09	5.10555e-07	4.17749e-07	AtSWEET16/SDI2/BTSL2/ATCAT3/NA/SULTR1;3/NA/LPR1/NA/PLDALPHA4/NA/LPR2/ABC1K3/NIP6/NPC3/PDLZ2/PYD4/PYD1/NA/PY/ATUBC24/PES2/ATG1a/ATSDI1/LSU2/NA/ATSPX1/SQD2/NA/PCK1/ATG8B/AtNIP5;1/CCT101/AtMYB28/IRM1	35
BP	GO:0009991	response to extracellular stimulus	39/1131	309/26032	2.56286e-09	5.4013e-07	4.41948e-07	AtSWEET16/SDI2/BTSL2/ATCAT3/NA/SULTR1;3/NA/LPR1/NA/PLDALPHA4/NA/LPR2/ABC1K3/NIP6/NPC3/PDLZ2/PYD4/PYD1/AtOCT4/NA/PY/ATUBC24/PES2/ATG1a/ATSDI1/LSU2/ATCHIA/NA/ATSPX1/SQD2/NA/NA/PCK1/IF1/ATG8B/AtNIP5;1/CCT101/AtMYB28/IRM1	39
BP	GO:0044247	cellular polysaccharide catabolic process	10/1131	20/26032	2.85968e-09	5.4013e-07	4.41948e-07	GWD/AMY3/LSF1/DPE2/PHS1/ATPHS2/ATGWD3/MEX1/AT-BETA-AMY/ATISA3	10
BP	GO:0007623	circadian rhythm	26/1131	155/26032	3.22466e-09	5.4013e-07	4.41948e-07	EPR1/FB/ELF4-L2/ATWNK1/BBX7/BBX31/AtFDA10/ATMPK7/BBX18/ATGRP7/ELF4/APRR9/NA/CCL/ATTKL/COR27/APRR5/CGA1/ATHAM3/NA/RVE6/GATA21/ADO1/AtPHOT2/APRR3/LNK1	26
BP	GO:0048511	rhythmic process	26/1131	155/26032	3.22466e-09	5.4013e-07	4.41948e-07	EPR1/FB/ELF4-L2/ATWNK1/BBX7/BBX31/AtFDA10/ATMPK7/BBX18/ATGRP7/ELF4/APRR9/NA/CCL/ATTKL/COR27/APRR5/CGA1/ATHAM3/NA/RVE6/GATA21/ADO1/AtPHOT2/APRR3/LNK1	26
BP	GO:0071482	cellular response to light stimulus	25/1131	154/26032	1.27874e-08	1.69956e-06	1.39062e-06	ASG4/TZP/NA/UP6/NA/NA/AUXILIN-LIKE6/ELIP/NA/BIC2/PIF1/BBX18/AFR/AtSOD2/ELF4/DJC77/SPA1/APRR9/BIC1/SIG3/BGLU9/ATSIG5/SIG4/JK218/ROC1	25
BP	GO:0071214	cellular response to abiotic stimulus	34/1131	262/26032	1.31906e-08	1.69956e-06	1.39062e-06	ASG4/TZP/NA/UP6/NA/AtLIG6/NA/AUXILIN-LIKE6/ATL72/AtOCT4/ELIP/NA/BIC2/PIF1/BBX18/AFR/AtSOD2/CVL1/mTERF10/ELF4/DJC77/cycp3;1/SPA1/APRR9/NPF2.3/BIC1/SIG3/BGLU9/ATSIG5/ATCHIA/NA/SIG4/JK218/ROC1	34
BP	GO:0104004	cellular response to environmental stimulus	34/1131	262/26032	1.31906e-08	1.69956e-06	1.39062e-06	ASG4/TZP/NA/UP6/NA/AtLIG6/NA/AUXILIN-LIKE6/ATL72/AtOCT4/ELIP/NA/BIC2/PIF1/BBX18/AFR/AtSOD2/CVL1/mTERF10/ELF4/DJC77/cycp3;1/SPA1/APRR9/NPF2.3/BIC1/SIG3/BGLU9/ATSIG5/ATCHIA/NA/SIG4/JK218/ROC1	34
BP	GO:0071215	cellular response to abscisic acid stimulus	39/1131	338/26032	3.15175e-08	3.51946e-06	2.87971e-06	PYL9/MAN1/MAPKKK18/AIP1/NA/alpha/beta-hydrolase/NA/NA/NA/PMI1/ATBG1/ZFP6/AFP1/AtHAB1/NA/NA/AHG3/ABF4/ATPAP18/ARF10/ARL2/NA/ATHB-7/ATICE1/AFP3/EDL3/ATCDPK9/NA/NA/NA/ABI1/ABF3/DVL17/OXR5/LTI65/ABI2/ATPLC/AtAIRP4/HAI1	39
BP	GO:0097306	cellular response to alcohol	39/1131	338/26032	3.15175e-08	3.51946e-06	2.87971e-06	PYL9/MAN1/MAPKKK18/AIP1/NA/alpha/beta-hydrolase/NA/NA/NA/PMI1/ATBG1/ZFP6/AFP1/AtHAB1/NA/NA/AHG3/ABF4/ATPAP18/ARF10/ARL2/NA/ATHB-7/ATICE1/AFP3/EDL3/ATCDPK9/NA/NA/NA/ABI1/ABF3/DVL17/OXR5/LTI65/ABI2/ATPLC/AtAIRP4/HAI1	39
BP	GO:0009251	glucan catabolic process	10/1131	28/26032	1.47762e-07	1.54688e-05	1.2657e-05	GWD/AMY3/LSF1/DPE2/PHS1/ATPHS2/ATGWD3/MEX1/AT-BETA-AMY/ATISA3	10
BP	GO:0006778	porphyrin-containing compound metabolic process	31/1131	253/26032	2.11554e-07	1.97367e-05	1.61491e-05	AVDE1/REC3/UP6/alpha/beta-hydrolase/NA/BBX22/CYP89A9/NA/ABF4/ELIP/PIF1/ARR12/ASG8/ATTSPO/ATPAP8/CYP71B35/ACD1/NA/SAUR59/ATCLH2/NA/CRN1/Araport11/NYC1/CGA1/NA/CYP81D4/GATA21/TRM25/AtCLA1/NA	31
BP	GO:0005983	starch catabolic process	8/1131	17/26032	2.12096e-07	1.97367e-05	1.61491e-05	GWD/AMY3/LSF1/DPE2/ATGWD3/MEX1/AT-BETA-AMY/ATISA3	8
BP	GO:0009738	abscisic acid-activated signaling pathway	32/1131	268/26032	2.45432e-07	2.16368e-05	1.77038e-05	PYL9/MAN1/MAPKKK18/AIP1/NA/NA/NA/PMI1/ATBG1/ZFP6/AFP1/AtHAB1/NA/AHG3/ABF4/ATPAP18/ARF10/NA/ATHB-7/ATICE1/AFP3/EDL3/ATCDPK9/NA/ABI1/ABF3/DVL17/OXR5/LTI65/ABI2/ATPLC/HAI1	32
BP	GO:1901615	organic hydroxy compound metabolic process	44/1131	440/26032	2.77916e-07	2.32755e-05	1.90446e-05	NA/NA/NA/TT15/ATBG1/ATMUM4/G-TMT/ATMYBL2/ALPHA-DOX1/AtVIP1/CYP707A4/GABA-T/NA/NA/XERICO/ATHPT/SQE2/ACL/AAO3/ATSMO2/PY/CVL1/AtCLO3/DOGT1/ATSAGT1/AtITPK4/ATMYB12/ATPAP8/ATICE1/PES2/BR6OX2/DCF/AtIP5/ATMYB111/SQE6/SQE5/SQP2/CYP74B2/ROT3/ATIPS1/AtTAT1/THI1/CER3/ABA1	44
BP	GO:0042594	response to starvation	28/1131	218/26032	3.06338e-07	2.4068e-05	1.9693e-05	AtSWEET16/SDI2/BTSL2/ATCAT3/NA/NA/LPR1/NA/PLDALPHA4/LPR2/ABC1K3/NPC3/PDLZ2/NA/ATUBC24/PES2/ATG1a/ATSDI1/LSU2/NA/ATSPX1/SQD2/NA/PCK1/ATG8B/CCT101/AtMYB28/IRM1	28
BP	GO:0010114	response to red light	18/1131	101/26032	3.25834e-07	2.4068e-05	1.9693e-05	NA/NA/ABC1K3/NA/ELIP/PIF1/ELF4/ERF34/SPA1/NA/COR27/APRR5/ATSIG5/ATPCME/NA/CGA1/ADO1/ABA1	18
BP	GO:0015994	chlorophyll metabolic process	23/1131	157/26032	3.30486e-07	2.4068e-05	1.9693e-05	AVDE1/REC3/UP6/alpha/beta-hydrolase/BBX22/CYP89A9/ABF4/ELIP/PIF1/ARR12/CYP71B35/ACD1/SAUR59/ATCLH2/CRN1/Araport11/NYC1/CGA1/NA/GATA21/TRM25/AtCLA1/NA	23
BP	GO:0044275	cellular carbohydrate catabolic process	12/1131	46/26032	4.2203e-07	2.81206e-05	2.3009e-05	GWD/AMY3/LSF1/DPE2/PHS1/ATPHS2/NA/ATGWD3/MEX1/AT-BETA-AMY/A/N-InvB/ATISA3	12
BP	GO:1901617	organic hydroxy compound biosynthetic process	31/1131	261/26032	4.23099e-07	2.81206e-05	2.3009e-05	NA/NA/ATMUM4/G-TMT/ATMYBL2/ALPHA-DOX1/AtVIP1/NA/ATHPT/SQE2/AAO3/ATSMO2/PY/AtCLO3/AtITPK4/ATMYB12/ATPAP8/ATICE1/PES2/BR6OX2/AtIP5/ATMYB111/SQE6/SQE5/SQP2/ROT3/ATIPS1/AtTAT1/THI1/CER3/ABA1	31
BP	GO:0090693	plant organ senescence	30/1131	248/26032	4.36499e-07	2.81206e-05	2.3009e-05	MAPKKK18/NA/BFN1/PLATZ1/ANAC029/ALPHA/anac032/NA/NA/SASP/ABF4/SAG201/PES2/UMAMIT45/ANAC059/NA/ATWRKY70/AtIDD8/CAX7/NA/CGA1/ANAC072/anac074/NA/CSAP/PMAT1/LTI65/GATA21/NA/HAI1	30
BP	GO:0009409	response to cold	45/1131	466/26032	5.45401e-07	3.32068e-05	2.71707e-05	AtSWEET16/ACD31.2/KCS3/AtGolS3/GWD/ATCAT3/FB/COR314-TM2/ANN1/115D-4A/RAP2.1/LEA7/AtGolS2/AtLIG6/AtCER6/MSL6/AHG3/AOX1A/ELIP/ATSR2/ATGRP7/ATCBF1/AtCLO3/NA/MYBC1/AtSLD2/ATICE1/NA/AFP3/NA/AtSLD1/COR27/ATCHIA/ASUS1/AtLEA4-5/ATCIPK14/GORK/ABI1/AtRbcX1/FIB/LTI65/THI1/ATTIL/ATPLC/ATDI8	45
BP	GO:0005982	starch metabolic process	15/1131	74/26032	5.55099e-07	3.32068e-05	2.71707e-05	AtBE2/GWD/AMY3/LSF1/APL4/BE3/DPE2/LESV/ATGWD3/MEX1/AT-BETA-AMY/ATSS4/APL3/ATSUS3/ATISA3	15
BP	GO:0055081	anion homeostasis	10/1131	33/26032	8.54627e-07	4.93621e-05	4.03893e-05	MSA1/PMI1/NA/ATACP5/ATUBC24/AtG3Pp1/AtIP5/AtZAT6/AtG3Pp4/ATTIL	10
BP	GO:0009408	response to heat	33/1131	299/26032	9.77718e-07	5.45892e-05	4.46663e-05	AVDE1/NA/ATEGY3/ANN1/MAGL4/ATHSP101/ATSKP2;2/PIFI/ATEBP/ELIP/ATMBF1C/AT-HSFC1/ATFKBP62/BBX18/CLPB-M/XBAT31/HSP17.6B/ATCBK3/NA/APG6/HSP17.6II/NA/AtHsp70-2/ATCIPK14/HIL1/ABI1/NA/Hop3/ATHS83/ABI2/ATTIL/ABA1/ABS4	33
BP	GO:0046148	pigment biosynthetic process	26/1131	205/26032	1.02306e-06	5.52784e-05	4.52301e-05	UP6/NA/alpha/beta-hydrolase/NA/ATMUM4/MYBD/ATMYBL2/BBX22/BRT1/ELIP/NA/PIF1/CYP711A1/ARR12/ARF10/ATMYB12/ATMYB111/Araport11/MYC4/CGA1/CYP81H1/B2/GATA21/TRM25/ABA1/AtCLA1	26
BP	GO:0071483	cellular response to blue light	10/1131	34/26032	1.16366e-06	6.09105e-05	4.98385e-05	TZP/UP6/AUXILIN-LIKE6/ELIP/BIC2/BBX18/BIC1/ATSIG5/JK218/ROC1	10
BP	GO:0031669	cellular response to nutrient levels	25/1131	196/26032	1.47683e-06	7.49605e-05	6.13345e-05	AtSWEET16/SDI2/BTSL2/ATCAT3/NA/LPR1/NA/PLDALPHA4/LPR2/ABC1K3/NIP6/NPC3/PDLZ2/PYD4/PYD1/ATUBC24/PES2/ATSDI1/LSU2/ATSPX1/SQD2/PCK1/ATG8B/AtNIP5;1/AtMYB28	25
BP	GO:0031668	cellular response to extracellular stimulus	28/1131	243/26032	2.75258e-06	0.000135605	0.000110956	AtSWEET16/SDI2/BTSL2/ATCAT3/NA/LPR1/NA/PLDALPHA4/LPR2/ABC1K3/NIP6/NPC3/PDLZ2/PYD4/PYD1/AtOCT4/ATUBC24/PES2/ATSDI1/LSU2/ATCHIA/ATSPX1/SQD2/NA/PCK1/ATG8B/AtNIP5;1/AtMYB28	28
BP	GO:0033013	tetrapyrrole metabolic process	32/1131	301/26032	3.17815e-06	0.000152097	0.00012445	AVDE1/REC3/UP6/alpha/beta-hydrolase/NA/BBX22/CYP89A9/NA/NA/ABF4/ELIP/PIF1/ARR12/ASG8/ATTSPO/ATPAP8/CYP71B35/ACD1/NA/SAUR59/ATCLH2/NA/CRN1/Araport11/NYC1/CGA1/NA/CYP81D4/GATA21/TRM25/AtCLA1/NA	32
BP	GO:0048580	regulation of post-embryonic development	40/1131	421/26032	3.42154e-06	0.000159197	0.000130259	MAPKKK18/NA/AIP1/MRF1/FB/ATCUL3/PMI1/AtPUB19/FT/ATSKP2;2/PIN6/BBX22/RGL2/BBX7/BBX31/ELIP/AtFDA10/PIF1/BBX18/BBX25/NA/ABI5/ELF4/ATSAGT1/SAG201/SPA1/AtMYB88/EFM/AtTCP14/AAE3/EDL3/BBX8/AtMYB56/NA/PELPK1/CGA1/CIB1/GATA21/NA/AGL69	40
BP	GO:0071496	cellular response to external stimulus	28/1131	249/26032	4.42419e-06	0.000200284	0.000163878	AtSWEET16/SDI2/BTSL2/ATCAT3/NA/LPR1/NA/PLDALPHA4/LPR2/ABC1K3/NIP6/NPC3/PDLZ2/PYD4/PYD1/AtOCT4/ATUBC24/PES2/ATSDI1/LSU2/ATCHIA/ATSPX1/SQD2/NA/PCK1/ATG8B/AtNIP5;1/AtMYB28	28
BP	GO:0009640	photomorphogenesis	17/1131	111/26032	5.99158e-06	0.000264103	0.000216095	ASG4/BBX24/AtTSA1/SPA4/BBX22/ATAB2/AtFDA10/PIF1/BBX18/BBX25/ABCB1/SPA1/APRR5/KOC1/ATH1/RXW8/ROC1	17
BP	GO:0006720	isoprenoid metabolic process	31/1131	298/26032	7.02324e-06	0.000297032	0.000243039	AVDE1/NA/ATBG1/NA/UGT89B1/NA/CYP707A4/LBO1/NA/NA/XERICO/NA/PIF1/CYP711A1/AAO3/ATICE1/PES2/SDRd/BGLU9/ATKO1/NA/DJC26/ATTPS03/CCD4/ATH1/CYP81D4/PRCE3/B2/bHLH093/ABA1/AtCLA1	31
BP	GO:2000026	regulation of multicellular organismal development	44/1131	497/26032	7.09331e-06	0.000297032	0.000243039	MAPKKK18/NA/AIP1/MRF1/FB/ATCUL3/PMI1/ANAC018/AtPUB19/FT/ATSKP2;2/PIN6/BBX22/RGL2/BBX7/ANAC056/BBX31/ELIP/AtFDA10/PIF1/BBX18/BBX25/NA/ABI5/ELF4/NA/ATSAGT1/SAG201/SPA1/AtMYB88/EFM/AtTCP14/NA/AAE3/EDL3/BBX8/AtMYB56/NA/PELPK1/CGA1/CIB1/GATA21/NA/AGL69	44
BP	GO:0044272	sulfur compound biosynthetic process	22/1131	175/26032	7.82678e-06	0.000319753	0.000261629	SDI2/BUS1/115D-4A/NA/ATSERAT2;2/BCAT4/GABA-T/PY/ATLEUD1/ATWRKY70/ARD4/ATSDI1/ATCYSD2/IMS2/SAMDC2/ATIMD1/SQD2/CYP83A1/AtHMP39/BASS5/THI1/AtMYB28	22
BP	GO:1901657	glycosyl compound metabolic process	31/1131	300/26032	8.04167e-06	0.000320709	0.000262412	AAO4/SDI2/NA/REC3/BUS1/ATBG1/NA/DF1/NGAL2/ERF036/ABF4/BCAT4/WRKY21/ATLEUD1/ERF34/ATWRKY70/ATSDI1/IMS2/NA/SAMDC2/ATIMD1/NA/CYP83A1/UGT84A3/NA/BASS5/ATFRO8/ATSPS4F/FH13/AtMYB28/NA	31
BP	GO:0140115	export across plasma membrane	15/1131	91/26032	8.36759e-06	0.000325947	0.000266698	NA/ANN1/SIAR1/ATMUM4/ATPIN3/PIN6/NA/AtGDU4/ABCB1/ATPIN4/NA/PIN5/ATDTX35/ATGDU3/ABS4	15
BP	GO:0010150	leaf senescence	26/1131	230/26032	8.72566e-06	0.000326671	0.00026729	MAPKKK18/NA/BFN1/PLATZ1/ANAC029/ALPHA/anac032/NA/NA/SASP/ABF4/SAG201/UMAMIT45/ANAC059/NA/ATWRKY70/AtIDD8/CAX7/NA/ANAC072/NA/CSAP/PMAT1/LTI65/NA/HAI1	26
BP	GO:0006721	terpenoid metabolic process	27/1131	244/26032	8.77622e-06	0.000326671	0.00026729	AVDE1/NA/ATBG1/UGT89B1/CYP707A4/LBO1/NA/NA/XERICO/NA/PIF1/CYP711A1/AAO3/ATICE1/PES2/SDRd/BGLU9/ATKO1/NA/ATTPS03/CCD4/ATH1/PRCE3/B2/bHLH093/ABA1/AtCLA1	27
BP	GO:0010029	regulation of seed germination	15/1131	92/26032	9.6005e-06	0.000349584	0.000286038	AIP1/PMI1/AtPUB19/RGL2/ELIP/PIF1/ABI5/ATSAGT1/SAG201/AtTCP14/AAE3/EDL3/PELPK1/CGA1/GATA21	15
BP	GO:0009648	photoperiodism	23/1131	194/26032	1.30532e-05	0.000458312	0.000375002	BBX24/AtNPF6.3/MRF1/FB/AKS1/FT/ELF4-L2/BBX7/PDP2/BBX31/ELF4/SPA1/EFM/AGL16/RH52/AtIDD8/COR27/AtMYB56/PELPK1/CGA1/ATHB-16/GATA21/ADO1	23
BP	GO:0046149	pigment catabolic process	8/1131	27/26032	1.31337e-05	0.000458312	0.000375002	CYP89A9/NA/ABF4/ACD1/SAUR59/ATCLH2/CRN1/NYC1	8
BP	GO:0016144	S-glycoside biosynthetic process	11/1131	53/26032	1.4102e-05	0.000461359	0.000377496	SDI2/BUS1/BCAT4/ATLEUD1/ATWRKY70/ATSDI1/IMS2/ATIMD1/CYP83A1/BASS5/AtMYB28	11
BP	GO:0019758	glycosinolate biosynthetic process	11/1131	53/26032	1.4102e-05	0.000461359	0.000377496	SDI2/BUS1/BCAT4/ATLEUD1/ATWRKY70/ATSDI1/IMS2/ATIMD1/CYP83A1/BASS5/AtMYB28	11
BP	GO:0019761	glucosinolate biosynthetic process	11/1131	53/26032	1.4102e-05	0.000461359	0.000377496	SDI2/BUS1/BCAT4/ATLEUD1/ATWRKY70/ATSDI1/IMS2/ATIMD1/CYP83A1/BASS5/AtMYB28	11
BP	GO:1900140	regulation of seedling development	15/1131	95/26032	1.43228e-05	0.000461359	0.000377496	AIP1/PMI1/AtPUB19/RGL2/ELIP/PIF1/ABI5/ATSAGT1/SAG201/AtTCP14/AAE3/EDL3/PELPK1/CGA1/GATA21	15
BP	GO:1901659	glycosyl compound biosynthetic process	12/1131	64/26032	1.73122e-05	0.00054713	0.000447675	SDI2/BUS1/BCAT4/ATLEUD1/ATWRKY70/ATSDI1/IMS2/SAMDC2/ATIMD1/CYP83A1/BASS5/AtMYB28	12
BP	GO:0005977	glycogen metabolic process	6/1131	15/26032	2.36873e-05	0.000721387	0.000590256	AtBE2/APL4/BE3/PHS1/ATPHS2/APL3	6
BP	GO:0006112	energy reserve metabolic process	6/1131	15/26032	2.36873e-05	0.000721387	0.000590256	AtBE2/APL4/BE3/PHS1/ATPHS2/APL3	6
BP	GO:0006631	fatty acid metabolic process	28/1131	274/26032	2.65468e-05	0.000794035	0.000649699	NA/ADS1.2/KCS3/AVDE1/NA/atnudt18/PKp3/115D-4A/AtCER6/ALPHA/ALPHA-DOX1/CHAT/AAE7/AtPNP-R1/LACS8/ATHPT/AtCLO3/FAX2/NA/CSY3/AtSSI2/NA/SFAR4/AAE3/NA/CER26/CYP74B2/ATLOX2	28
BP	GO:0048573	photoperiodism, flowering	20/1131	164/26032	3.11434e-05	0.000915179	0.000748822	BBX24/AtNPF6.3/MRF1/FB/AKS1/FT/BBX7/PDP2/BBX31/ELF4/SPA1/EFM/AGL16/AtIDD8/COR27/AtMYB56/PELPK1/CGA1/ATHB-16/GATA21	20
BP	GO:0009267	cellular response to starvation	21/1131	178/26032	3.28887e-05	0.000949803	0.000777153	AtSWEET16/SDI2/BTSL2/ATCAT3/NA/LPR1/NA/PLDALPHA4/LPR2/ABC1K3/NPC3/PDLZ2/ATUBC24/PES2/ATSDI1/LSU2/ATSPX1/SQD2/PCK1/ATG8B/AtMYB28	21
BP	GO:0006787	porphyrin-containing compound catabolic process	8/1131	31/26032	3.99749e-05	0.00111162	0.000909558	CYP89A9/NA/ABF4/ACD1/SAUR59/ATCLH2/CRN1/NYC1	8
BP	GO:0033015	tetrapyrrole catabolic process	8/1131	31/26032	3.99749e-05	0.00111162	0.000909558	CYP89A9/NA/ABF4/ACD1/SAUR59/ATCLH2/CRN1/NYC1	8
BP	GO:0009812	flavonoid metabolic process	20/1131	167/26032	4.0483e-05	0.00111162	0.000909558	SULTR1;3/TT15/NA/ATMUM4/AtSIP1/MYBD/ATMYBL2/BBX22/BRT1/NA/CYP711A1/ARR12/ARF10/ATMYB12/ATMYB111/ATFLS1/CYP75B1/MYC4/ATDTX35/MOAT4	20
BP	GO:0015996	chlorophyll catabolic process	7/1131	24/26032	5.17803e-05	0.00135519	0.00110885	CYP89A9/ABF4/ACD1/SAUR59/ATCLH2/CRN1/NYC1	7
BP	GO:0055062	phosphate ion homeostasis	7/1131	24/26032	5.17803e-05	0.00135519	0.00110885	NA/ATACP5/ATUBC24/AtG3Pp1/AtIP5/AtZAT6/AtG3Pp4	7
BP	GO:0072506	trivalent inorganic anion homeostasis	7/1131	24/26032	5.17803e-05	0.00135519	0.00110885	NA/ATACP5/ATUBC24/AtG3Pp1/AtIP5/AtZAT6/AtG3Pp4	7
BP	GO:0010315	auxin export across the plasma membrane	6/1131	17/26032	5.43439e-05	0.0014004	0.00114584	ATMUM4/ATPIN3/PIN6/ABCB1/ATPIN4/PIN5	6
BP	GO:0009743	response to carbohydrate	19/1131	158/26032	5.90654e-05	0.00149901	0.00122653	AtSWEET16/NA/NA/ABF2/NA/AtSOD2/ARF10/ABI5/AtREM4.2/AtREM4.1/ASUS1/NA/ATCIPK14/NA/ATB2/ATSUS3/GATA21/ABA1/MARD1	19
BP	GO:0009625	response to insect	8/1131	33/26032	6.51232e-05	0.00162808	0.00133214	BUS1/ATBG1/ATWRKY70/MEE62/CYP83A1/ATTPS03/AtMYB28/IRM1	8
BP	GO:0009813	flavonoid biosynthetic process	15/1131	110/26032	8.31839e-05	0.00204901	0.00167655	TT15/NA/ATMUM4/MYBD/ATMYBL2/BBX22/BRT1/CYP711A1/ARF10/ATMYB12/ATMYB111/ATFLS1/CYP75B1/MYC4/ATDTX35	15
BP	GO:0120254	olefinic compound metabolic process	12/1131	75/26032	8.87719e-05	0.00213487	0.0017468	NA/ATMYB3/ATBG1/CYP707A4/BRT1/XERICO/AAO3/ATICE1/DCF/XBAT32/EOL2/ABA1	12
BP	GO:0016143	S-glycoside metabolic process	24/1131	234/26032	9.17674e-05	0.00213487	0.0017468	AAO4/SDI2/NA/REC3/BUS1/ATBG1/DF1/NGAL2/ERF036/ABF4/BCAT4/WRKY21/ATLEUD1/ERF34/ATWRKY70/ATSDI1/IMS2/NA/ATIMD1/CYP83A1/BASS5/ATFRO8/AtMYB28/NA	24
BP	GO:0019757	glycosinolate metabolic process	24/1131	234/26032	9.17674e-05	0.00213487	0.0017468	AAO4/SDI2/NA/REC3/BUS1/ATBG1/DF1/NGAL2/ERF036/ABF4/BCAT4/WRKY21/ATLEUD1/ERF34/ATWRKY70/ATSDI1/IMS2/NA/ATIMD1/CYP83A1/BASS5/ATFRO8/AtMYB28/NA	24
BP	GO:0019760	glucosinolate metabolic process	24/1131	234/26032	9.17674e-05	0.00213487	0.0017468	AAO4/SDI2/NA/REC3/BUS1/ATBG1/DF1/NGAL2/ERF036/ABF4/BCAT4/WRKY21/ATLEUD1/ERF34/ATWRKY70/ATSDI1/IMS2/NA/ATIMD1/CYP83A1/BASS5/ATFRO8/AtMYB28/NA	24
BP	GO:0051094	positive regulation of developmental process	17/1131	140/26032	0.000125849	0.0028858	0.00236124	MAPKKK18/AIP1/MRF1/FB/ATCUL3/FT/anac032/ABF4/ELIP/ARL2/ATSAGT1/SAG201/AtMYB88/ANAC059/AAE3/PELPK1/CIB1	17
BP	GO:0009739	response to gibberellin	16/1131	127/26032	0.000127492	0.0028858	0.00236124	AIP1/ATBETAFRUCT4/SCL-3/ZFP6/GASA1/RGL2/XERICO/PIF1/NA/ABI5/EFM/AtTCP14/ATKO1/AtILP/CGA1/GATA21	16
BP	GO:0015849	organic acid transport	15/1131	115/26032	0.000138593	0.00309525	0.00253261	NA/SIAR1/MATE/AtCAT2/AIT1/ALMT9/AtGDU4/FAX2/ATSDAT/BASS6/AtSWEET13/NA/ATGDU3/AtAVT3/AAP1	15
BP	GO:0044550	secondary metabolite biosynthetic process	22/1131	213/26032	0.000159807	0.00352206	0.00288183	SDI2/BUS1/NA/ATMYB3/BGLU46/NA/ATMYBL2/ATTS02/BCAT4/ALDH1A/PRX17/ATLEUD1/ATWRKY70/ATSDI1/IMS2/ATIMD1/NA/CYP83A1/ATCAD8/IF1/BASS5/AtMYB28	22
BP	GO:0006714	sesquiterpenoid metabolic process	9/1131	47/26032	0.000163894	0.00356524	0.00291716	NA/ATBG1/CYP707A4/LBO1/XERICO/AAO3/ATICE1/ATTPS03/ABA1	9
BP	GO:2000028	regulation of photoperiodism, flowering	12/1131	80/26032	0.00016777	0.00357138	0.00292219	MRF1/FB/BBX7/PDP2/BBX31/SPA1/EFM/COR27/AtMYB56/PELPK1/CGA1/GATA21	12
BP	GO:0044092	negative regulation of molecular function	15/1131	117/26032	0.000168441	0.00357138	0.00292219	ATC/VIF1/AtPMEI10/ATF1/NA/ACK2/PMEIL/NA/ICK2/ZPR3/NA/AtILP/PME1/ABI2/AtPHOT2/APRR3	15
BP	GO:0043562	cellular response to nitrogen levels	9/1131	48/26032	0.000194015	0.00406218	0.00332378	AtSWEET16/ATCAT3/PLDALPHA4/ABC1K3/PDLZ2/PYD4/PYD1/PES2/ATG8B	9
BP	GO:0010431	seed maturation	14/1131	109/26032	0.000269357	0.00557004	0.00455754	AIP1/UP6/PKp3/NA/RGL2/NA/ATICE1/NA/AtSWEET11/AtSWEET12/NA/ATSUS3/ATTIL/MARD1	14
BP	GO:0042752	regulation of circadian rhythm	10/1131	61/26032	0.000275979	0.00563738	0.00461264	FB/ELF4-L2/BBX18/ELF4/ATTKL/COR27/RVE6/ADO1/APRR3/LNK1	10
BP	GO:0016125	sterol metabolic process	11/1131	73/26032	0.000298036	0.00601459	0.00492129	TT15/CYP707A4/SQE2/ATSMO2/BR6OX2/SQE6/SQE5/SQP2/CYP74B2/ROT3/CER3	11
BP	GO:0072330	monocarboxylic acid biosynthetic process	27/1131	301/26032	0.000322758	0.00643594	0.00526604	ADS1.2/KCS3/AOC4/NA/ATMYB3/PKp3/115D-4A/AtCER6/NA/ATMYB95/ALPHA-DOX1/GABA-T/AtPNP-R1/ATHPT/AAO3/AtCLO3/AtSSI2/ATICE1/NA/ATNIT1/NA/NA/CER26/NA/ABA1/ATLOX1/ATLOX2	27
BP	GO:0000302	response to reactive oxygen species	18/1131	166/26032	0.000338315	0.00666679	0.00545493	AAO4/ATCCS/ATMPK8/ATCAT3/FB/ALPHA-DOX1/APX1B/ATACP5/NA/PPR30/ATMPK7/AtSOD2/HSP17.6B/ANAC059/ATWRKY70/HSP17.6II/ADR/ATTIL	18
BP	GO:0005984	disaccharide metabolic process	11/1131	75/26032	0.000379108	0.00738379	0.0060416	ATBETAFRUCT4/GABA-T/DPE2/NA/ASUS1/MEX1/ATSPS2F/ATTPS5/A/N-InvB/ATSUS3/ATSPS4F	11
BP	GO:0044264	cellular polysaccharide metabolic process	30/1131	353/26032	0.000390236	0.00751316	0.00614745	AtBE2/GWD/NA/AtGXMT1/AMY3/NA/LSF1/NA/RLCK/APL4/BE3/DPE2/ERF34/scpl48/AtXTH31/PHS1/ATPHS2/LESV/NA/ATGWD3/MEX1/NA/AT-BETA-AMY/ATSS4/ATCSLG2/APL3/ATSUS3/NA/ATCSLG3/ATISA3	30
BP	GO:0010228	vegetative to reproductive phase transition of meristem	30/1131	358/26032	0.000492934	0.00938255	0.00767703	BBX24/AtNPF6.3/NA/MRF1/FB/AKS1/FT/BBX7/PDP2/AtJAC1/BBX31/ATGRP7/PRX17/ELF4/SPA1/EFM/AGL16/RH52/EDL3/AtIDD8/COR27/AtMYB56/NA/PELPK1/CGA1/ATH1/TMT2/ATHB-16/GATA21/CDF1	30
BP	GO:0009658	chloroplast organization	24/1131	262/26032	0.000500713	0.00942352	0.00771056	SDI2/NA/PMI1/AR791/AUXILIN-LIKE6/BBX22/ABC1K3/ATAB2/PPR30/AtFDA10/EMB2289/mTERF10/NA/SPA1/NA/NA/LSU2/ATSIG5/APG6/CGA1/GATA21/AtPHOT2/CDF1/HAI1	24
BP	GO:0008202	steroid metabolic process	12/1131	90/26032	0.000512734	0.00954255	0.00780795	TT15/CYP707A4/SQE2/ATSMO2/DOGT1/BR6OX2/SQE6/SQE5/SQP2/CYP74B2/ROT3/CER3	12
BP	GO:0006820	anion transport	24/1131	263/26032	0.000528852	0.00966491	0.00790806	NA/AtNPF6.3/ATNRT2.5/MATE/MSL4/AIT1/MSL6/NIP6/NIP7;1/MSL5/SPDT/ALMT9/ATUBC24/NPF2.3/ATSDAT/AST68/ATCLC-A/BASS6/AtNIP5;1/NA/AtPHOT2/AtNITR2;1/AAP1/MPT1	24
BP	GO:0009749	response to glucose	10/1131	66/26032	0.000530849	0.00966491	0.00790806	AtSWEET16/NA/ABF2/NA/ASUS1/NA/ATCIPK14/NA/GATA21/MARD1	10
BP	GO:0009687	abscisic acid metabolic process	7/1131	34/26032	0.000550476	0.00970576	0.00794149	NA/ATBG1/CYP707A4/XERICO/AAO3/ATICE1/ABA1	7
BP	GO:0043288	apocarotenoid metabolic process	7/1131	34/26032	0.000550476	0.00970576	0.00794149	NA/ATBG1/CYP707A4/XERICO/AAO3/ATICE1/ABA1	7
BP	GO:1902644	tertiary alcohol metabolic process	7/1131	34/26032	0.000550476	0.00970576	0.00794149	NA/ATBG1/CYP707A4/XERICO/AAO3/ATICE1/ABA1	7
BP	GO:0007568	aging	10/1131	67/26032	0.000600044	0.0104695	0.00856642	RNS3/NA/NA/SAG13/AtHMP20/TOPP6/NA/CCI2/NA/AALP	10
BP	GO:0009734	auxin-activated signaling pathway	13/1131	105/26032	0.000629367	0.0108679	0.00889242	ATMUM4/anac021/ATPIN3/PIN6/TET2/ARF10/ABCB1/ATPIN4/TET3/HAT2/FL1/PIN5/TET5	13
BP	GO:0019750	chloroplast localization	7/1131	35/26032	0.000662547	0.0112098	0.0091721	NA/REC3/PMI1/AUXILIN-LIKE6/NA/NA/AtPHOT2	7
BP	GO:0051644	plastid localization	7/1131	35/26032	0.000662547	0.0112098	0.0091721	NA/REC3/PMI1/AUXILIN-LIKE6/NA/NA/AtPHOT2	7
BP	GO:0009735	response to cytokinin	15/1131	133/26032	0.000680453	0.0113976	0.00932578	115D-4A/ZFP6/KFB20/ATMT3/AHP4/ATEBP/ARR12/APRR9/ATPAP8/AtTCP14/APRR5/CGA1/NA/GATA21/APRR3	15
BP	GO:0010118	stomatal movement	17/1131	162/26032	0.000711901	0.0118063	0.00966019	MAPKKK18/RD21/AKS1/ATBG1/FT/AIT1/ATNHX2/AHG3/ATGRP7/AtCLO3/ArathEULS3/ATWRKY70/ABI1/CuAO/ABI2/AtPHOT2/HAI1	17
BP	GO:0051093	negative regulation of developmental process	18/1131	178/26032	0.000780923	0.012824	0.0104929	AIP1/ATSKP2;2/PIN6/RGL2/BBX7/PIF1/BBX18/BBX25/ABI5/TEB/SPA1/EFM/ATWRKY70/AtMYB56/CGA1/GATA21/ATZFP2/AGL69	18
BP	GO:0010817	regulation of hormone levels	26/1131	303/26032	0.000802012	0.0129179	0.0105697	AtNPF6.3/ATPUP1/NA/ATMUM4/NA/ATPIN3/PILS3/PIN6/CYP711A1/UGT74D1/DOGT1/ABCB1/ATPIN4/LAZY6/BR6OX2/ATNIT1/ATCKX5/AAO1/ATIPT5/PIN5/PILS6/ATCIPK6/APM1/NA/AtHMP39/ROT3	26
BP	GO:0048585	negative regulation of response to stimulus	23/1131	255/26032	0.000802066	0.0129179	0.0105697	AIP1/WRKY4/AtHMAD1/ZFP6/PIN6/KFB20/RGL2/BBX7/AHG3/PIF1/BBX18/BBX25/SPA1/EFM/AGF2/AtMYB56/ABI1/CGA1/CIB1/GATA21/ABI2/NA/HAI1	23
BP	GO:0050801	ion homeostasis	31/1131	386/26032	0.000814495	0.0129931	0.0106313	ATCCS/atnudt18/BTSL2/AtHMP04/MSA1/PMI1/AtVTL2/NA/ATNHX2/NA/ATMT-1/NA/NA/ATMT3/ATACP5/ATUBC24/DJC77/NA/AtG3Pp1/ATSDAT/AtIP5/NA/AtHMP45/NA/AtZAT6/ATOPT3/AtG3Pp4/ABC1/ATTIL/ABS4/COPT1	31
BP	GO:2000030	regulation of response to red or far red light	8/1131	47/26032	0.000860846	0.013603	0.0111303	BBX24/BBX22/AtFDA10/PIF1/BBX18/BBX25/SPA1/ABC1	8
BP	GO:0009746	response to hexose	10/1131	71/26032	0.000955576	0.0149588	0.0122396	AtSWEET16/NA/ABF2/NA/ASUS1/NA/ATCIPK14/NA/GATA21/MARD1	10
BP	GO:0009624	response to nematode	11/1131	84/26032	0.00100859	0.0156425	0.012799	AIT1/ANTR1/ABCB1/NPF2.3/ABCC9/MEX1/NA/STP12/PLL19/AAP1/ABS4	11
BP	GO:0071695	anatomical structure maturation	29/1131	358/26032	0.00103313	0.0157318	0.0128721	AIP1/UP6/PKp3/ANAC029/NA/ATPIN3/NA/PIN6/anac032/RGL2/UGT71B1/NA/DROP1/PIP5K3/NA/ATICE1/NA/NA/AtSWEET11/CYP714A1/CTL07/AtSWEET12/NA/ATHAM3/ATSUS3/ATTIL/TRM25/MARD1/NA	29
BP	GO:0098771	inorganic ion homeostasis	29/1131	358/26032	0.00103313	0.0157318	0.0128721	ATCCS/atnudt18/BTSL2/AtHMP04/MSA1/AtVTL2/NA/ATNHX2/NA/ATMT-1/NA/ATMT3/ATACP5/ATUBC24/DJC77/NA/AtG3Pp1/ATSDAT/AtIP5/NA/AtHMP45/NA/AtZAT6/ATOPT3/AtG3Pp4/ABC1/ATTIL/ABS4/COPT1	29
BP	GO:0009744	response to sucrose	10/1131	72/26032	0.00106723	0.0161046	0.0131772	AtSWEET16/NA/NA/NA/AtSOD2/ASUS1/NA/NA/ATB2/MARD1	10
BP	GO:0015995	chlorophyll biosynthetic process	11/1131	85/26032	0.00111387	0.0166583	0.0136302	UP6/alpha/beta-hydrolase/BBX22/ELIP/PIF1/ARR12/Araport11/CGA1/GATA21/TRM25/AtCLA1	11
BP	GO:0009845	seed germination	18/1131	184/26032	0.00114639	0.016993	0.0139041	AIP1/PMI1/TT15/AtPUB19/AtLIG6/RGL2/ELIP/ATFKBP62/PIF1/ABI5/ATSAGT1/SAG201/AtTCP14/AAE3/EDL3/PELPK1/CGA1/GATA21	18
BP	GO:0071365	cellular response to auxin stimulus	14/1131	126/26032	0.00117277	0.0172315	0.0140993	SKP2A/ATMUM4/anac021/ATPIN3/PIN6/TET2/ARF10/ABCB1/ATPIN4/TET3/HAT2/FL1/PIN5/TET5	14
BP	GO:0046165	alcohol biosynthetic process	11/1131	86/26032	0.00122803	0.0178866	0.0146352	NA/AtVIP1/AAO3/PY/AtITPK4/ATICE1/PES2/AtIP5/ATIPS1/THI1/ABA1	11
BP	GO:0006995	cellular response to nitrogen starvation	7/1131	39/26032	0.00130297	0.0186574	0.015266	AtSWEET16/ATCAT3/PLDALPHA4/ABC1K3/PDLZ2/PES2/ATG8B	7
BP	GO:0034285	response to disaccharide	10/1131	74/26032	0.00132257	0.0186574	0.015266	AtSWEET16/NA/NA/NA/AtSOD2/ASUS1/NA/NA/ATB2/MARD1	10
BP	GO:0006878	cellular copper ion homeostasis	4/1131	12/26032	0.00132551	0.0186574	0.015266	ATCCS/ATMT-1/ATMT3/COPT1	4
BP	GO:0080060	integument development	4/1131	12/26032	0.00132551	0.0186574	0.015266	AGC2-3/ANAC018/ANAC056/AtMYB56	4
BP	GO:0009311	oligosaccharide metabolic process	11/1131	87/26032	0.00135165	0.018762	0.0153516	ATBETAFRUCT4/GABA-T/DPE2/NA/ASUS1/MEX1/ATSPS2F/ATTPS5/A/N-InvB/ATSUS3/ATSPS4F	11
BP	GO:0015766	disaccharide transport	5/1131	20/26032	0.00137775	0.018762	0.0153516	ANN1/ATHPT/AtSWEET11/AtSWEET12/AtSWEET13	5
BP	GO:0015770	sucrose transport	5/1131	20/26032	0.00137775	0.018762	0.0153516	ANN1/ATHPT/AtSWEET11/AtSWEET12/AtSWEET13	5
BP	GO:1900057	positive regulation of leaf senescence	5/1131	20/26032	0.00137775	0.018762	0.0153516	MAPKKK18/anac032/ABF4/SAG201/ANAC059	5
BP	GO:0000272	polysaccharide catabolic process	15/1131	143/26032	0.0014347	0.01938	0.0158572	NA/GWD/NA/AMY3/LSF1/NA/DPE2/PHS1/ATPHS2/ATGWD3/MEX1/AT-BETA-AMY/PLL19/NA/ATISA3	15
BP	GO:0034284	response to monosaccharide	10/1131	75/26032	0.00146772	0.0195798	0.0160207	AtSWEET16/NA/ABF2/NA/ASUS1/NA/ATCIPK14/NA/GATA21/MARD1	10
BP	GO:0009914	hormone transport	14/1131	129/26032	0.00147287	0.0195798	0.0160207	AtNPF6.3/ATPUP1/ATMUM4/ATPIN3/PILS3/PIN6/CYP711A1/ABCB1/ATPIN4/LAZY6/PIN5/PILS6/ATCIPK6/APM1	14
BP	GO:0048582	positive regulation of post-embryonic development	11/1131	88/26032	0.00148528	0.0195894	0.0160285	AIP1/MRF1/FB/ATCUL3/FT/ELIP/ATSAGT1/AtMYB88/AAE3/PELPK1/CIB1	11
BP	GO:0006066	alcohol metabolic process	16/1131	159/26032	0.00156983	0.0202406	0.0165613	NA/ATBG1/AtVIP1/CYP707A4/GABA-T/XERICO/AAO3/PY/CVL1/AtITPK4/ATICE1/PES2/AtIP5/ATIPS1/THI1/ABA1	16
BP	GO:0006779	porphyrin-containing compound biosynthetic process	12/1131	102/26032	0.00157321	0.0202406	0.0165613	UP6/alpha/beta-hydrolase/NA/BBX22/ELIP/PIF1/ARR12/Araport11/CGA1/GATA21/TRM25/AtCLA1	12
BP	GO:0048581	negative regulation of post-embryonic development	14/1131	130/26032	0.00158612	0.0202406	0.0165613	ATSKP2;2/PIN6/RGL2/BBX7/PIF1/BBX18/BBX25/ABI5/SPA1/EFM/AtMYB56/CGA1/GATA21/AGL69	14
BP	GO:0009902	chloroplast relocation	6/1131	30/26032	0.00160716	0.0202406	0.0165613	NA/PMI1/AUXILIN-LIKE6/NA/NA/AtPHOT2	6
BP	GO:0048586	regulation of long-day photoperiodism, flowering	6/1131	30/26032	0.00160716	0.0202406	0.0165613	MRF1/FB/BBX7/BBX31/EFM/AtMYB56	6
BP	GO:0051667	establishment of plastid localization	6/1131	30/26032	0.00160716	0.0202406	0.0165613	NA/PMI1/AUXILIN-LIKE6/NA/NA/AtPHOT2	6
BP	GO:0042542	response to hydrogen peroxide	10/1131	76/26032	0.00162554	0.0203193	0.0166257	AAO4/ATMPK8/ATCAT3/FB/ATACP5/ATMPK7/HSP17.6B/ANAC059/HSP17.6II/ADR	10
BP	GO:0140352	export from cell	17/1131	175/26032	0.00167328	0.0207611	0.0169872	NA/ANN1/SIAR1/ATMUM4/ATPIN3/PIN6/NA/AtGDU4/ABCB1/ATPIN4/NA/ARAC11/PIN5/ATDTX35/DAW1/ATGDU3/ABS4	17
BP	GO:0006865	amino acid transport	8/1131	52/26032	0.00170161	0.0209573	0.0171478	NA/SIAR1/AtCAT2/AtGDU4/NA/ATGDU3/AtAVT3/AAP1	8
BP	GO:0015772	oligosaccharide transport	5/1131	21/26032	0.00174417	0.0213247	0.0174484	ANN1/ATHPT/AtSWEET11/AtSWEET12/AtSWEET13	5
BP	GO:0010189	vitamin E biosynthetic process	4/1131	13/26032	0.0018491	0.0222558	0.0182102	G-TMT/AtVIP1/ATHPT/AtTAT1	4
BP	GO:0042360	vitamin E metabolic process	4/1131	13/26032	0.0018491	0.0222558	0.0182102	G-TMT/AtVIP1/ATHPT/AtTAT1	4
BP	GO:0043086	negative regulation of catalytic activity	12/1131	104/26032	0.00186018	0.0222558	0.0182102	ATC/VIF1/AtPMEI10/ATF1/NA/ACK2/PMEIL/NA/ICK2/NA/AtILP/PME1/ABI2	12
BP	GO:0051241	negative regulation of multicellular organismal process	15/1131	147/26032	0.00188919	0.0224425	0.018363	AIP1/ATSKP2;2/PIN6/RGL2/BBX7/PIF1/BBX18/BBX25/ABI5/SPA1/EFM/AtMYB56/CGA1/GATA21/AGL69	15
BP	GO:0048609	multicellular organismal reproductive process	22/1131	256/26032	0.00191316	0.0225672	0.018465	AIP1/UP6/PKp3/FU/NA/RGL2/DROP1/NA/ATICE1/NA/AtSWEET11/AtSWEET12/ADR/NA/ATDTX35/DAW1/ATSUS3/AtSWEET13/CER3/ATTIL/COPT1/MARD1	22
BP	GO:0010119	regulation of stomatal movement	12/1131	105/26032	0.002019	0.0234849	0.0192159	MAPKKK18/RD21/AKS1/ATBG1/FT/AIT1/ATNHX2/AHG3/ATGRP7/ATWRKY70/ABI1/ABI2	12
BP	GO:0051240	positive regulation of multicellular organismal process	12/1131	105/26032	0.002019	0.0234849	0.0192159	AIP1/MRF1/FB/ATCUL3/FT/ELIP/ARL2/ATSAGT1/AtMYB88/AAE3/PELPK1/CIB1	12
BP	GO:0006020	inositol metabolic process	5/1131	22/26032	0.00217722	0.0249784	0.0204379	AtVIP1/GABA-T/AtITPK4/AtIP5/ATIPS1	5
BP	GO:0009395	phospholipid catabolic process	5/1131	22/26032	0.00217722	0.0249784	0.0204379	NPC1/PLDALPHA4/NPC3/AtNPC4/PDLZ2	5
BP	GO:0090351	seedling development	19/1131	211/26032	0.00223502	0.025467	0.0208378	BBX24/AIP1/PMI1/TT15/AtPUB19/AtLIG6/RGL2/ELIP/ATFKBP62/PIF1/ABI5/ATSAGT1/SAG201/AtTCP14/AAE3/EDL3/PELPK1/CGA1/GATA21	19
BP	GO:0010286	heat acclimation	9/1131	67/26032	0.00236997	0.0268222	0.0219466	ATSKP2;2/PIFI/ATEBP/ATFKBP62/BBX18/ATCBK3/NA/Hop3/ATTIL	9
BP	GO:0009736	cytokinin-activated signaling pathway	10/1131	80/26032	0.00239988	0.0269785	0.0220745	ZFP6/KFB20/AHP4/ARR12/APRR9/APRR5/CGA1/NA/GATA21/APRR3	10
BP	GO:0048571	long-day photoperiodism	8/1131	55/26032	0.00245547	0.0274194	0.0224352	MRF1/FB/BBX7/BBX31/EFM/AGL16/RH52/AtMYB56	8
BP	GO:0006073	cellular glucan metabolic process	20/1131	229/26032	0.00248877	0.0275526	0.0225442	AtBE2/GWD/AMY3/LSF1/APL4/BE3/DPE2/AtXTH31/PHS1/ATPHS2/LESV/ATGWD3/MEX1/AT-BETA-AMY/ATSS4/ATCSLG2/APL3/ATSUS3/ATCSLG3/ATISA3	20
BP	GO:0001676	long-chain fatty acid metabolic process	4/1131	14/26032	0.00250029	0.0275526	0.0225442	ALPHA/ALPHA-DOX1/AtCLO3/NA	4
BP	GO:0021700	developmental maturation	29/1131	381/26032	0.00262281	0.0285869	0.0233905	AIP1/UP6/PKp3/ANAC029/NA/ATPIN3/NA/PIN6/anac032/RGL2/UGT71B1/NA/DROP1/PIP5K3/NA/ATICE1/NA/NA/AtSWEET11/CYP714A1/CTL07/AtSWEET12/NA/ATHAM3/ATSUS3/ATTIL/TRM25/MARD1/NA	29
BP	GO:0071370	cellular response to gibberellin stimulus	9/1131	68/26032	0.00262829	0.0285869	0.0233905	AIP1/ATBETAFRUCT4/ZFP6/RGL2/PIF1/EFM/ATKO1/CGA1/GATA21	9
BP	GO:0032504	multicellular organism reproduction	22/1131	263/26032	0.00267182	0.0286306	0.0234263	AIP1/UP6/PKp3/FU/NA/RGL2/DROP1/NA/ATICE1/NA/AtSWEET11/AtSWEET12/ADR/NA/ATDTX35/DAW1/ATSUS3/AtSWEET13/CER3/ATTIL/COPT1/MARD1	22
BP	GO:0016126	sterol biosynthetic process	6/1131	33/26032	0.00268332	0.0286306	0.0234263	SQE2/ATSMO2/SQE6/SQE5/SQP2/CER3	6
BP	GO:0010030	positive regulation of seed germination	5/1131	23/26032	0.00268358	0.0286306	0.0234263	AIP1/ELIP/ATSAGT1/AAE3/PELPK1	5
BP	GO:0016036	cellular response to phosphate starvation	10/1131	82/26032	0.00288508	0.0303931	0.0248684	ATCAT3/LPR1/PLDALPHA4/LPR2/NPC3/PDLZ2/ATUBC24/ATSPX1/SQD2/PCK1	10
BP	GO:0043455	regulation of secondary metabolic process	10/1131	82/26032	0.00288508	0.0303931	0.0248684	SDI2/NA/KFB20/ATMSRB4/KFB39/ATICE1/ATSDI1/ATH1/AtMYB28/bHLH093	10
BP	GO:0009966	regulation of signal transduction	31/1131	421/26032	0.00315226	0.0328868	0.0269088	MAPKKK18/AIP1/NA/PMI1/ATBG1/NA/ATMUM4/ZFP6/ATPIN3/NA/PIN6/KFB20/RGL2/AHG3/CYP72A15/AHP4/ARR12/ABCB1/ARL2/AtSSI2/ATPIN4/ATWRKY70/PIN5/NA/ATNPR4/ABI1/CGA1/GATA21/ABI2/NA/HAI1	31
BP	GO:0098754	detoxification	15/1131	155/26032	0.00316106	0.0328868	0.0269088	ATCCS/AtHMP04/NA/NA/AtSOD2/DOGT1/NA/ATNIT1/LSU2/AtHMP45/ADR/ATGSTU27/ATDTX35/ATGPX6/ABS4	15
BP	GO:0009785	blue light signaling pathway	5/1131	24/26032	0.00327002	0.0332293	0.0271891	TZP/BIC2/BIC1/JK218/ROC1	5
BP	GO:0009903	chloroplast avoidance movement	5/1131	24/26032	0.00327002	0.0332293	0.0271891	NA/PMI1/AUXILIN-LIKE6/NA/NA	5
BP	GO:0030522	intracellular receptor signaling pathway	5/1131	24/26032	0.00327002	0.0332293	0.0271891	TZP/BIC2/BIC1/JK218/ROC1	5
BP	GO:0010100	negative regulation of photomorphogenesis	4/1131	15/26032	0.00329318	0.0332293	0.0271891	PIF1/BBX18/BBX25/SPA1	4
BP	GO:0032958	inositol phosphate biosynthetic process	4/1131	15/26032	0.00329318	0.0332293	0.0271891	AtVIP1/AtITPK4/AtIP5/ATIPS1	4
BP	GO:0060918	auxin transport	13/1131	126/26032	0.00334491	0.0333855	0.0273168	AtNPF6.3/ATMUM4/ATPIN3/PILS3/PIN6/CYP711A1/ABCB1/ATPIN4/LAZY6/PIN5/PILS6/ATCIPK6/APM1	13
BP	GO:0044042	glucan metabolic process	20/1131	235/26032	0.00334851	0.0333855	0.0273168	AtBE2/GWD/AMY3/LSF1/APL4/BE3/DPE2/AtXTH31/PHS1/ATPHS2/LESV/ATGWD3/MEX1/AT-BETA-AMY/ATSS4/ATCSLG2/APL3/ATSUS3/ATCSLG3/ATISA3	20
BP	GO:0005985	sucrose metabolic process	7/1131	46/26032	0.00348485	0.034336	0.0280946	ATBETAFRUCT4/GABA-T/ASUS1/ATSPS2F/A/N-InvB/ATSUS3/ATSPS4F	7
BP	GO:0048574	long-day photoperiodism, flowering	7/1131	46/26032	0.00348485	0.034336	0.0280946	MRF1/FB/BBX7/BBX31/EFM/AGL16/AtMYB56	7
BP	GO:0010646	regulation of cell communication	32/1131	442/26032	0.00353027	0.0345802	0.0282943	MAPKKK18/AIP1/NA/PMI1/ATBG1/NA/ATMUM4/ZFP6/ATPIN3/NA/PIN6/KFB20/RGL2/AHG3/CYP72A15/AHP4/ARR12/ABCB1/ARL2/AtSSI2/ATPIN4/ATWRKY70/ATSPX1/PIN5/NA/ATNPR4/ABI1/CGA1/GATA21/ABI2/NA/HAI1	32
BP	GO:0033014	tetrapyrrole biosynthetic process	12/1131	113/26032	0.00373116	0.0363355	0.0297306	UP6/alpha/beta-hydrolase/NA/BBX22/ELIP/PIF1/ARR12/Araport11/CGA1/GATA21/TRM25/AtCLA1	12
BP	GO:0009615	response to virus	11/1131	99/26032	0.00380283	0.0368193	0.0301265	NA/AHG3/ATGRP7/AtSSI2/ATHB-12/COR27/AtIP5/AtDIP2/AtHsp70-2/ARLA1A/ATGDU3	11
BP	GO:0031407	oxylipin metabolic process	5/1131	25/26032	0.00394327	0.0377502	0.0308881	ATTS02/ACL/AtCLO3/ATLOX1/ATLOX2	5
BP	GO:0010218	response to far red light	7/1131	47/26032	0.00394405	0.0377502	0.0308881	FB/ELIP/BLH1/SPA1/NA/APRR5/ATSIG5	7
BP	GO:0071368	cellular response to cytokinin stimulus	10/1131	86/26032	0.00408909	0.0386961	0.0316621	ZFP6/KFB20/AHP4/ARR12/APRR9/APRR5/CGA1/NA/GATA21/APRR3	10
BP	GO:2000242	negative regulation of reproductive process	10/1131	86/26032	0.00408909	0.0386961	0.0316621	FLIP/AIP1/BBX7/EFM/AtMYB56/ADR/CGA1/GATA21/ATZFP2/AGL69	10
BP	GO:0010099	regulation of photomorphogenesis	6/1131	36/26032	0.00422522	0.0395376	0.0323507	BBX22/AtFDA10/PIF1/BBX18/BBX25/SPA1	6
BP	GO:0016106	sesquiterpenoid biosynthetic process	6/1131	36/26032	0.00422522	0.0395376	0.0323507	NA/LBO1/AAO3/ATICE1/ATTPS03/ABA1	6
BP	GO:0023051	regulation of signaling	31/1131	431/26032	0.00444376	0.0413516	0.0338349	MAPKKK18/AIP1/NA/PMI1/ATBG1/NA/ATMUM4/ZFP6/ATPIN3/NA/PIN6/KFB20/RGL2/AHG3/CYP72A15/AHP4/ARR12/ABCB1/ARL2/AtSSI2/ATPIN4/ATWRKY70/PIN5/NA/ATNPR4/ABI1/CGA1/GATA21/ABI2/NA/HAI1	31
BP	GO:0009733	response to auxin	30/1131	414/26032	0.00457019	0.0422932	0.0346054	IAA3/SAUR60/SKP2A/ATMUM4/anac021/ATPIN3/PILS3/PIN6/PDLZ2/TET2/ARF10/IAA13/ABCB1/ATMYB12/ATPIN4/TET3/SAUR59/HAT2/MEE62/FL1/SAUR70/PIN5/ATFLS1/CYP75B1/PILS6/TET5/CGA1/AtMYB6/GATA21/XBAT32	30
BP	GO:0006636	unsaturated fatty acid biosynthetic process	5/1131	26/26032	0.00471006	0.0428022	0.0350218	ADS1.2/ALPHA-DOX1/ATHPT/AtCLO3/AtSSI2	5
BP	GO:0009269	response to desiccation	5/1131	26/26032	0.00471006	0.0428022	0.0350218	ALDH7B4/NA/AtCLO3/ATP5CS/ATRD22	5
BP	GO:0010187	negative regulation of seed germination	5/1131	26/26032	0.00471006	0.0428022	0.0350218	RGL2/PIF1/ABI5/CGA1/GATA21	5
BP	GO:0009740	gibberellic acid mediated signaling pathway	8/1131	61/26032	0.0047274	0.0428022	0.0350218	AIP1/ZFP6/RGL2/PIF1/EFM/ATKO1/CGA1/GATA21	8
BP	GO:0019747	regulation of isoprenoid metabolic process	6/1131	37/26032	0.00486096	0.0437748	0.0358176	NA/ATICE1/PES2/DJC26/ATH1/bHLH093	6
BP	GO:0009636	response to toxic substance	16/1131	180/26032	0.00541224	0.0484786	0.0396664	ATCCS/AtHMP04/NA/NA/AtSOD2/DOGT1/NA/ATNIT1/LSU2/AtHMP45/ADR/ATGSTU27/CORI3/ATDTX35/ATGPX6/ABS4	16
BP	GO:0033559	unsaturated fatty acid metabolic process	5/1131	27/26032	0.00557702	0.0496184	0.040599	ADS1.2/ALPHA-DOX1/ATHPT/AtCLO3/AtSSI2	5
BP	GO:1900055	regulation of leaf senescence	7/1131	50/26032	0.00559874	0.0496184	0.040599	MAPKKK18/anac032/ABF4/SAG201/ANAC059/ATWRKY70/ANAC072	7
MF	GO:0005342	organic acid transmembrane transporter activity	20/1048	115/25069	5.95268e-08	1.60425e-05	1.39105e-05	NA/NA/PUT1/SIAR1/NA/MATE/AtCAT2/AIT1/FAX2/UMAMIT11/NA/ATSDAT/NA/BASS6/BASS5/AtSWEET13/NA/DiT2.2/AtAVT3/AAP1	20
MF	GO:0046943	carboxylic acid transmembrane transporter activity	20/1048	115/25069	5.95268e-08	1.60425e-05	1.39105e-05	NA/NA/PUT1/SIAR1/NA/MATE/AtCAT2/AIT1/FAX2/UMAMIT11/NA/ATSDAT/NA/BASS6/BASS5/AtSWEET13/NA/DiT2.2/AtAVT3/AAP1	20
MF	GO:0005506	iron ion binding	37/1048	344/25069	1.61458e-07	2.90085e-05	2.51534e-05	AAO4/ATPAP3/BUS1/CYP89A9/CYP72A15/ATACP5/CYP707A4/CYP711A1/AAO3/ATSMO2/DJC77/CYP704A2/CYP76C2/CYP78A6/ATPAP8/CYP71B24/CYP71B35/BR6OX2/CYP94D2/ATKO1/CYP71B14/CYP714A1/AAO1/CYP78A7/CYP75B1/CYP81D1/CYP83A1/CYP74B2/ROT3/CYP81H1/CYP81D4/CYP96A12/CYP706A5/CYP706A4/B2/CER3/CYP89A3	37
MF	GO:0016705	oxidoreductase activity, acting on paired donors, with incorporation or reduction of molecular oxygen	39/1048	407/25069	1.45669e-06	0.000196289	0.000170203	ADS1.2/BUS1/CYP89A9/CYP72A15/CYP707A4/SQE2/CYP711A1/ATSMO2/AtSSI2/CYP704A2/CYP76C2/AtSLD2/CYP78A6/CYP71B24/CYP71B35/BR6OX2/CYP94D2/AtSLD1/ATKO1/CYP71B14/CYP714A1/SQE6/SQE5/SQP2/CYP78A7/ATFLS1/CYP75B1/CYP81D1/CYP83A1/CYP74B2/ROT3/CYP81H1/CYP81D4/CYP96A12/CYP706A5/CYP706A4/CER3/CYP89A3/ABA1	39
MF	GO:0004497	monooxygenase activity	27/1048	242/25069	3.71577e-06	0.00040056	0.000347327	BUS1/CYP89A9/CYP72A15/CYP707A4/SQE2/ATSMO2/AtCLO3/CYP71B35/ACD1/BR6OX2/ATKO1/CYP714A1/SQE6/SQE5/SQP2/CYP75B1/CYP81D1/CYP83A1/CYP74B2/ROT3/CYP81H1/CYP81D4/B2/CER3/CYP89A3/ABA1/AtTic55	27
MF	GO:0008509	anion transmembrane transporter activity	27/1048	254/25069	9.16775e-06	0.000718011	0.000622589	NA/AtNPF6.3/ATNRT2.5/SULTR1;3/MATE/AIT1/NIP6/ATNHX2/NIP7;1/SPDT/ALMT9/AtNPF6.4/ANTR1/ATPT2/UMAMIT11/NPF2.3/AtVCCN1/ATSDAT/AST68/ATCLC-A/AtG3Pp4/BASS6/AtNIP5;1/NA/AtNITR2;1/DiT2.2/AAP1	27
MF	GO:0016709	oxidoreductase activity, acting on paired donors, with incorporation or reduction of molecular oxygen, NAD(P)H as one donor, and incorporation of one atom of oxygen	19/1048	144/25069	9.32482e-06	0.000718011	0.000622589	BUS1/CYP89A9/CYP707A4/SQE2/ATSMO2/CYP71B35/BR6OX2/ATKO1/SQE6/SQE5/SQP2/CYP75B1/CYP81D1/CYP83A1/ROT3/CYP81H1/CYP81D4/CER3/CYP89A3	19
MF	GO:0008559	ABC-type xenobiotic transporter activity	6/1048	15/25069	1.90276e-05	0.00116681	0.00101175	ABCC11/ABCC8/ABCC2/ABCC10/ABCC9/ABCC14	6
MF	GO:0019900	kinase binding	18/1048	139/25069	2.05897e-05	0.00116681	0.00101175	MAPKKK18/NA/NA/AHG3/AHP4/AGC1-9/AtREM4.2/cycp3;1/ARAC11/AtREM4.1/CYCP3;2/AtIDD8/ATCIPK14/NA/ABI1/CBL5/MARD1/IRM1	18
MF	GO:0020037	heme binding	34/1048	375/25069	2.16477e-05	0.00116681	0.00101175	BUS1/ATCAT3/ALPHA/GNR1/ALPHA-DOX1/CYP89A9/APX1B/CYP72A15/CYP707A4/PRX17/CYP711A1/CYP704A2/CYP76C2/CYP78A6/ATTSPO/CYP71B24/CYP71B35/BR6OX2/CYP94D2/ATKO1/CYP71B14/CYP714A1/CYP78A7/CYP75B1/CYP81D1/CYP83A1/CYP74B2/ROT3/CYP81H1/CYP81D4/CYP96A12/CYP706A5/CYP706A4/CYP89A3	34
MF	GO:0015103	inorganic anion transmembrane transporter activity	17/1048	131/25069	3.36964e-05	0.00165112	0.00143169	AtNPF6.3/ATNRT2.5/SULTR1;3/NIP6/NIP7;1/SPDT/ALMT9/AtNPF6.4/ANTR1/ATPT2/NPF2.3/AtVCCN1/AST68/ATCLC-A/AtG3Pp4/AtNIP5;1/AtNITR2;1	17
MF	GO:0046906	tetrapyrrole binding	35/1048	405/25069	4.46954e-05	0.00193519	0.00167801	BUS1/ATCAT3/ALPHA/AtLHCB7/GNR1/ALPHA-DOX1/CYP89A9/APX1B/CYP72A15/CYP707A4/PRX17/CYP711A1/CYP704A2/CYP76C2/CYP78A6/ATTSPO/CYP71B24/CYP71B35/BR6OX2/CYP94D2/ATKO1/CYP71B14/CYP714A1/CYP78A7/CYP75B1/CYP81D1/CYP83A1/CYP74B2/ROT3/CYP81H1/CYP81D4/CYP96A12/CYP706A5/CYP706A4/CYP89A3	35
MF	GO:0042910	xenobiotic transmembrane transporter activity	12/1048	73/25069	4.66744e-05	0.00193519	0.00167801	ABCC11/NA/MATE/ABCC8/NA/ABCC2/NA/ABCC10/ABCC9/ABCC14/ATDTX35/ABS4	12
MF	GO:0015171	amino acid transmembrane transporter activity	12/1048	78/25069	9.10358e-05	0.00350488	0.00303909	NA/NA/PUT1/SIAR1/NA/AtCAT2/UMAMIT11/NA/NA/NA/AtAVT3/AAP1	12
MF	GO:0035251	UDP-glucosyltransferase activity	17/1048	145/25069	0.000122248	0.00439279	0.003809	UGT1/TT15/UGT89B1/BRT1/UGT71B1/UGT74D1/DOGT1/ATSAGT1/UGT76E12/ASUS1/ATSPS2F/UGT84A3/ATSS4/ATCSLG2/ATSUS3/ATCSLG3/ATSPS4F	17
MF	GO:0016758	hexosyltransferase activity	31/1048	370/25069	0.000207192	0.00697977	0.00605218	UGT1/AtGolS3/TT15/AtSIP1/AtGolS2/UGT89B1/NA/ATTS02/ATFUT11/BRT1/UGT71B1/NA/UGT74D1/BE3/DOGT1/DPE2/ATSAGT1/AtXTH31/PHS1/UGT76E12/ATPHS2/ATCSLA02/ASUS1/ATSPS2F/SQD2/UGT84A3/ATSS4/ATCSLG2/ATSUS3/ATCSLG3/ATSPS4F	31
MF	GO:0016701	oxidoreductase activity, acting on single donors with incorporation of molecular oxygen	8/1048	41/25069	0.000253737	0.00804497	0.00697582	ALPHA/ALPHA-DOX1/ACD1/ARD4/CCD4/ATLOX1/ATLOX2/AtTic55	8
MF	GO:0015144	carbohydrate transmembrane transporter activity	12/1048	89/25069	0.000326805	0.00978599	0.00848546	AtSWEET16/AtSWEET1/NIP6/NA/NA/AtOCT4/AtSWEET11/AtSWEET12/MEX1/STP12/IF1/AtSWEET13	12
MF	GO:0010329	auxin efflux transmembrane transporter activity	5/1048	16/25069	0.000375572	0.0106544	0.00923844	ATPIN3/PIN6/ABCB1/ATPIN4/PIN5	5
MF	GO:0015112	nitrate transmembrane transporter activity	6/1048	27/25069	0.000731715	0.0197197	0.017099	AtNPF6.3/ATNRT2.5/AtNPF6.4/NPF2.3/ATCLC-A/AtNITR2;1	6
MF	GO:0016160	amylase activity	4/1048	11/25069	0.000791494	0.020315	0.0176152	AMY3/AMY2/BAM6/AT-BETA-AMY	4
MF	GO:0080161	auxin transmembrane transporter activity	5/1048	19/25069	0.000900561	0.0216799	0.0187987	ATPIN3/PIN6/ABCB1/ATPIN4/PIN5	5
MF	GO:0008194	UDP-glycosyltransferase activity	25/1048	301/25069	0.000925117	0.0216799	0.0187987	UGT1/AtGolS3/NA/TT15/AtGolS2/UGT89B1/NA/ATTS02/BRT1/UGT71B1/HYR1/NA/UGT74D1/DOGT1/ATSAGT1/UGT76E12/ASUS1/ATSPS2F/SQD2/UGT84A3/ATSS4/ATCSLG2/ATSUS3/ATCSLG3/ATSPS4F	25
MF	GO:0051119	sugar transmembrane transporter activity	9/1048	62/25069	0.00104185	0.0223487	0.0193787	AtSWEET16/AtSWEET1/NA/NA/AtSWEET11/AtSWEET12/STP12/IF1/AtSWEET13	9
MF	GO:0008028	monocarboxylic acid transmembrane transporter activity	5/1048	20/25069	0.00115972	0.0223487	0.0193787	NA/AIT1/FAX2/BASS6/BASS5	5
MF	GO:0015154	disaccharide transmembrane transporter activity	5/1048	20/25069	0.00115972	0.0223487	0.0193787	AtSWEET16/AtSWEET11/AtSWEET12/MEX1/AtSWEET13	5
MF	GO:0015157	oligosaccharide transmembrane transporter activity	5/1048	20/25069	0.00115972	0.0223487	0.0193787	AtSWEET16/AtSWEET11/AtSWEET12/MEX1/AtSWEET13	5
MF	GO:0015267	channel activity	18/1048	193/25069	0.00128316	0.0223487	0.0193787	MSL4/MSL6/NIP6/NIP7;1/MSL5/ALMT9/PIP2;2/AtPIP2;1/AtVCCN1/ATPIP1/AtKAT1/NA/ATCLC-A/GORK/AKT2/AtNIP5;1/ATCNGC4/RXW8	18
MF	GO:0022803	passive transmembrane transporter activity	18/1048	193/25069	0.00128316	0.0223487	0.0193787	MSL4/MSL6/NIP6/NIP7;1/MSL5/ALMT9/PIP2;2/AtPIP2;1/AtVCCN1/ATPIP1/AtKAT1/NA/ATCLC-A/GORK/AKT2/AtNIP5;1/ATCNGC4/RXW8	18
MF	GO:0046527	glucosyltransferase activity	18/1048	193/25069	0.00128316	0.0223487	0.0193787	UGT1/TT15/UGT89B1/BRT1/UGT71B1/UGT74D1/DOGT1/ATSAGT1/AtXTH31/UGT76E12/ASUS1/ATSPS2F/UGT84A3/ATSS4/ATCSLG2/ATSUS3/ATCSLG3/ATSPS4F	18
MF	GO:0050660	flavin adenine dinucleotide binding	16/1048	162/25069	0.00128536	0.0223487	0.0193787	AAO4/GNR1/SQE2/NA/AAO3/CTF2A/ATMDAR4/SQE6/SQE5/SQP2/ATCKX5/AAO1/NA/AtBBE17/AtBBE18/ABA1	16
MF	GO:0016702	oxidoreductase activity, acting on single donors with incorporation of molecular oxygen, incorporation of two atoms of oxygen	6/1048	31/25069	0.00157831	0.0254236	0.0220448	ALPHA/ALPHA-DOX1/ARD4/CCD4/ATLOX1/ATLOX2	6
MF	GO:0004029	aldehyde dehydrogenase (NAD+) activity	4/1048	13/25069	0.00160371	0.0254236	0.0220448	AAO4/ALDH7B4/ALDH1A/ALDH12A1	4
MF	GO:0004030	aldehyde dehydrogenase [NAD(P)+] activity	4/1048	13/25069	0.00160371	0.0254236	0.0220448	AAO4/ALDH7B4/ALDH1A/ALDH12A1	4
MF	GO:0080044	quercetin 7-O-glucosyltransferase activity	8/1048	55/25069	0.00193103	0.0297379	0.0257858	UGT1/UGT89B1/BRT1/UGT74D1/DOGT1/ATSAGT1/UGT76E12/UGT84A3	8
MF	GO:0004553	hydrolase activity, hydrolyzing O-glycosyl compounds	29/1048	391/25069	0.002189	0.0327742	0.0284186	MAN1/AtBE2/ATBETAFRUCT4/NA/NA/PGX3/ATBG1/BGLU46/BGLU4/AMY3/NA/AMY2/NA/HGL1/BAM6/BE3/NA/AtXTH31/NA/BGLU9/BGLU7/NA/ATCHIA/AT-BETA-AMY/A/N-InvB/NA/NA/ATISA3/BGAL6	29
MF	GO:0004197	cysteine-type endopeptidase activity	9/1048	71/25069	0.00273944	0.039907	0.0346035	XCP2/RD21/NA/CEP2/NA/XCP1/AtcathB3/AALP/AEP1	9
MF	GO:0005372	water transmembrane transporter activity	6/1048	36/25069	0.00349662	0.0483251	0.0419028	NIP6/NIP7;1/PIP2;2/AtPIP2;1/ATPIP1/AtNIP5;1	6
MF	GO:0015250	water channel activity	6/1048	36/25069	0.00349662	0.0483251	0.0419028	NIP6/NIP7;1/PIP2;2/AtPIP2;1/ATPIP1/AtNIP5;1	6

### Sheet: GO_DOWN
ONTOLOGY	ID	Description	GeneRatio	BgRatio	pvalue	p.adjust	qvalue	geneID	Count
BP	GO:0010200	response to chitin	124/1700	314/26032	1.5185e-64	2.75455e-61	2.4232e-61	NA/NA/NA/NA/NA/NA/NA/NA/NA/LRK10L4/ACA1/PSI2/NA/NA/IOS1/NA/NA/NA/ABCG36/NA/NA/NA/NA/NA/PBL31/NA/NA/NA/NA/AtPFA-DSP3/TN13/RALFL22/NA/NA/ATSIK/NA/NA/NA/NA/NA/NA/COBL8/BDR4/NA/NA/NA/TAX2/NA/NA/NA/NA/NA/NA/AthCYSTM6/AtLYK5/ATL2G/PGSIP7/NA/ZAT11/NA/NA/NA/NA/AtCML5/NA/ATMAPK3/NA/NA/ATPSK3/NA/NA/NA/NA/ATCRR3/NA/NA/NA/NA/NA/ARF18/NA/ATL16/NA/anac090/NA/NA/NA/NA/NA/APD8/NA/NA/NA/NA/LRX3/XBAT34/PLATZ11/NA/NA/NA/CYP706A1/ACR7/NA/NA/NA/NA/NA/ISTL4/NA/APD5/NA/MAPKKK21/NA/NA/NA/SMR6/NA/NA/AtZAT12/EXL2/AGP1/ARO2/AtPP2-B14/NA	124
BP	GO:0009751	response to salicylic acid	141/1700	464/26032	1.36679e-56	1.23968e-53	1.09056e-53	SAP2/NA/ATOBGM/ATEDR1/NA/NA/NA/GLYI4/ABCG40/WAKL6/NA/NA/AtBBE7/NA/LRK10L4/ACA1/NSL1/GRX480/CAD1/PSI2/ERF113/AtERF014/NA/NA/NA/AtFBS1/NA/NA/STMP7/ATGH9A2/WAK2/NA/PG2/NA/NA/ATEXT1/NA/ATWAKL10/ATWRKY40/NA/AtPFA-DSP3/TN13/NA/NA/ATSIK/NA/UGT76B1/AT-SYR1/SAUR72/NA/ALD1/NA/NA/NA/ATWRKY60/NA/PBL37/NET4B/PGSIP7/NA/NA/NA/NA/AtCML5/NA/Rem1.3/ANAC034/NA/AtBCS1/NA/NA/ATBT2/ATPSK3/ATSYP122/NA/NA/NA/NA/NA/NA/BAP1/NA/AtNPF5.2/STMP10/ATL16/NA/NA/ATWRKY30/anac090/NA/AtRGL3/NA/NA/NHL3/EDR4/NA/ATWRKY62/NA/GLIP1/NA/NA/LRX3/XBAT34/NA/ACR7/NA/NA/CRK9/ATWRKY53/NA/NA/NA/NA/ATWRKY18/APD5/LHT7/ARO3/NA/BT5/NA/NA/AtWRKY47/ATSYP42/AtBRN1/ATGSL05/NA/AtWRKY41/DLO1/SMR6/NA/NA/ATL96/NA/RLK1/NA/EXL2/AGP1/MAPKKK19/AtPP2-B14/CL-1/NA	141
BP	GO:0071407	cellular response to organic cyclic compound	75/1700	302/26032	2.40892e-24	1.45659e-21	1.28138e-21	ATEDR1/GLYI4/WAKL6/NA/NA/NSL1/GRX480/CAD1/AtERF014/BSK7/ABCG36/PG2/NA/NA/NA/AthA2-1/UGT76B1/AT-SYR1/NA/BARK1/NA/ALD1/ATSERK4/CAMTA3/NA/NA/NA/PBL37/NET4B/PGSIP7/MAGL8/NA/NA/NA/NA/NA/AtBCS1/NA/ATSYP122/NA/BSK6/NA/NA/NA/NA/NA/NA/NA/NA/AtRGL3/NA/EDR4/NA/NA/ATWRKY62/NA/XBAT34/BEH3/ACR7/NA/NA/NA/ATBAK1/APD5/ARO3/NA/NA/ATSYP42/AtBRN1/ATGSL05/THE1/RLK1/AGP1/MAPKKK19/NA	75
BP	GO:0071446	cellular response to salicylic acid stimulus	47/1700	140/26032	1.24869e-21	5.66282e-19	4.98162e-19	ATEDR1/GLYI4/WAKL6/NA/NA/NSL1/GRX480/CAD1/AtERF014/PG2/NA/NA/UGT76B1/AT-SYR1/ALD1/NA/PBL37/NET4B/PGSIP7/NA/NA/NA/AtBCS1/NA/ATSYP122/NA/NA/NA/AtRGL3/EDR4/NA/ATWRKY62/NA/XBAT34/ACR7/NA/NA/NA/ARO3/NA/NA/ATSYP42/AtBRN1/ATGSL05/AGP1/MAPKKK19/NA	47
BP	GO:0001666	response to hypoxia	74/1700	327/26032	1.92591e-21	6.14766e-19	5.40814e-19	SAP2/ARI12/NA/AtRAV1/NA/NA/SDA1/NA/NA/AtBBE7/AtTEM1/AtBBE10/NA/NA/AtFBS1/HSP17.6A/STMP5/AtRAV2/DUF569/SAUR78/NA/CML38/AtGDPD1/NA/ATSIK/DLK2/AGC2/ATSERK4/UGT73B3/ATPUMP5/NA/IQM4/NA/NA/AHASS1/AthCYSTM6/NA/ATSZF2/ATCAMBP25/ATLPP1/NA/AT-POX/NA/ATPSK3/LBD38/ATSZF1/CYP707A3/ATL31/CBP60G/FLOT1/NA/DIN10/ATBCB/NHL3/AtGDPD2/NA/SCL13/NA/ACR7/NA/CBSX5/NA/NA/BPS3/AtWRKY22/NA/AtXTH22/AtZAT12/EXL2/MAPKKK19/ATRBOHD/AtCML37/NA/STY46	74
BP	GO:0036293	response to decreased oxygen levels	75/1700	335/26032	2.0334e-21	6.14766e-19	5.40814e-19	SAP2/ARI12/NA/AtRAV1/NA/NA/SDA1/NA/NA/AtBBE7/AtTEM1/AtBBE10/NA/NA/AtFBS1/HSP17.6A/STMP5/AtRAV2/DUF569/SAUR78/NA/CML38/AtGDPD1/NA/ATSIK/DLK2/AGC2/ATSERK4/UGT73B3/ATPUMP5/NA/IQM4/NA/NA/AHASS1/AthCYSTM6/NA/ATSZF2/ATCAMBP25/ATLPP1/NA/AT-POX/NA/ATPSK3/LBD38/ATSZF1/CYP707A3/ATL31/CBP60G/FLOT1/NA/DIN10/ATBCB/NHL3/AtGDPD2/NA/FL7/SCL13/NA/ACR7/NA/CBSX5/NA/NA/BPS3/AtWRKY22/NA/AtXTH22/AtZAT12/EXL2/MAPKKK19/ATRBOHD/AtCML37/NA/STY46	75
BP	GO:0070482	response to oxygen levels	75/1700	336/26032	2.45501e-21	6.36198e-19	5.59668e-19	SAP2/ARI12/NA/AtRAV1/NA/NA/SDA1/NA/NA/AtBBE7/AtTEM1/AtBBE10/NA/NA/AtFBS1/HSP17.6A/STMP5/AtRAV2/DUF569/SAUR78/NA/CML38/AtGDPD1/NA/ATSIK/DLK2/AGC2/ATSERK4/UGT73B3/ATPUMP5/NA/IQM4/NA/NA/AHASS1/AthCYSTM6/NA/ATSZF2/ATCAMBP25/ATLPP1/NA/AT-POX/NA/ATPSK3/LBD38/ATSZF1/CYP707A3/ATL31/CBP60G/FLOT1/NA/DIN10/ATBCB/NHL3/AtGDPD2/NA/FL7/SCL13/NA/ACR7/NA/CBSX5/NA/NA/BPS3/AtWRKY22/NA/AtXTH22/AtZAT12/EXL2/MAPKKK19/ATRBOHD/AtCML37/NA/STY46	75
BP	GO:0071456	cellular response to hypoxia	62/1700	242/26032	4.2178e-21	9.56385e-19	8.41339e-19	SAP2/ARI12/NA/AtRAV1/NA/SDA1/NA/NA/AtTEM1/AtBBE10/NA/NA/AtFBS1/HSP17.6A/STMP5/AtRAV2/DUF569/SAUR78/NA/CML38/AtGDPD1/NA/AGC2/ATSERK4/UGT73B3/ATPUMP5/IQM4/NA/AthCYSTM6/NA/ATSZF2/ATCAMBP25/ATLPP1/AT-POX/NA/ATPSK3/ATSZF1/CYP707A3/ATL31/CBP60G/FLOT1/DIN10/ATBCB/NHL3/AtGDPD2/NA/SCL13/NA/ACR7/NA/CBSX5/NA/NA/BPS3/AtWRKY22/AtXTH22/AtZAT12/EXL2/ATRBOHD/AtCML37/NA/STY46	62
BP	GO:0036294	cellular response to decreased oxygen levels	62/1700	244/26032	6.67561e-21	1.21096e-18	1.06529e-18	SAP2/ARI12/NA/AtRAV1/NA/SDA1/NA/NA/AtTEM1/AtBBE10/NA/NA/AtFBS1/HSP17.6A/STMP5/AtRAV2/DUF569/SAUR78/NA/CML38/AtGDPD1/NA/AGC2/ATSERK4/UGT73B3/ATPUMP5/IQM4/NA/AthCYSTM6/NA/ATSZF2/ATCAMBP25/ATLPP1/AT-POX/NA/ATPSK3/ATSZF1/CYP707A3/ATL31/CBP60G/FLOT1/DIN10/ATBCB/NHL3/AtGDPD2/NA/SCL13/NA/ACR7/NA/CBSX5/NA/NA/BPS3/AtWRKY22/AtXTH22/AtZAT12/EXL2/ATRBOHD/AtCML37/NA/STY46	62
BP	GO:0071453	cellular response to oxygen levels	62/1700	244/26032	6.67561e-21	1.21096e-18	1.06529e-18	SAP2/ARI12/NA/AtRAV1/NA/SDA1/NA/NA/AtTEM1/AtBBE10/NA/NA/AtFBS1/HSP17.6A/STMP5/AtRAV2/DUF569/SAUR78/NA/CML38/AtGDPD1/NA/AGC2/ATSERK4/UGT73B3/ATPUMP5/IQM4/NA/AthCYSTM6/NA/ATSZF2/ATCAMBP25/ATLPP1/AT-POX/NA/ATPSK3/ATSZF1/CYP707A3/ATL31/CBP60G/FLOT1/DIN10/ATBCB/NHL3/AtGDPD2/NA/SCL13/NA/ACR7/NA/CBSX5/NA/NA/BPS3/AtWRKY22/AtXTH22/AtZAT12/EXL2/ATRBOHD/AtCML37/NA/STY46	62
BP	GO:0002682	regulation of immune system process	52/1700	180/26032	1.96028e-20	3.23269e-18	2.84382e-18	ATOBGM/OSCA1.3/WAKL6/NA/NA/PSI2/LOL1/AtERF014/NA/NILR2/NA/LORE/ABCG36/NA/NA/PBL39/AT-SYR1/LIK1/NA/MKS1/BIK1/DRN1/ATMLO3/NA/ZAR1/ATSYP122/ATCRR3/NA/ZED1/NA/ATERF-2/NA/SZE1/anac090/IDL6/PBL40/LecRK-VI.2/NA/GLIP1/NA/NA/XBAT34/ACR7/NA/APD5/ARO3/NA/ATGSL05/ATMEMB12/NA/RLK1/NA	52
BP	GO:0009863	salicylic acid mediated signaling pathway	36/1700	108/26032	8.73594e-17	1.32058e-14	1.16173e-14	ATEDR1/GLYI4/NSL1/GRX480/CAD1/AtERF014/PG2/NA/NA/UGT76B1/AT-SYR1/ALD1/NA/NET4B/PGSIP7/NA/NA/AtBCS1/ATSYP122/NA/NA/NA/AtRGL3/EDR4/NA/ATWRKY62/NA/XBAT34/ACR7/NA/ATSYP42/AtBRN1/ATGSL05/AGP1/MAPKKK19/NA	36
BP	GO:0002237	response to molecule of bacterial origin	37/1700	118/26032	3.16272e-16	4.41321e-14	3.88234e-14	ATEXO70B2/NA/CRPK1/AtBBE7/NA/PSI2/NA/IOS1/NA/LORE/ABCG36/NA/NA/ATWRKY40/NA/NA/NA/ATWRKY60/NA/BIK1/AtBCS1/NA/NA/NA/CBP60G/NA/anac090/NA/XBAT34/ATWRKY18/ARO3/AtPLT6/NA/ATL96/RLK1/CL-1/NA	37
BP	GO:0006955	immune response	59/1700	283/26032	1.26493e-15	1.63898e-13	1.44182e-13	AtCRT3/LRR/RDA2/OSCA1.3/NSL1/CAD1/LOL1/AtERF014/SIF4/NA/NA/LORE/ABCG36/AtHIR1/ATPEPR1/LYM3/SINE2/TN13/PBL39/AT-SYR1/LIK1/CES101/MKS1/AGO5/AtLYK5/BIK1/BGLU26/DRN1/ATPSKR1/AtBCS1/ZAR1/ATSYP122/ATCHITIV/ZED1/NA/ATERF-2/NA/SZE1/NA/NA/IDL6/PBL40/LecRK-VI.2/GLIP1/AtPUP21/NA/CRM2/ATWRKY7/PIP1/ATWRKY11/CYP79B2/AtBRN1/ATGSL05/AtWRKY41/ATMEMB12/ATEXO70B1/NA/ATEXO70E2/PEP2	59
BP	GO:0071398	cellular response to fatty acid	47/1700	198/26032	5.90383e-15	7.13969e-13	6.28084e-13	ACO4/NA/GLYI4/JAZ5/AtJAZ1/GRX480/NA/NA/JAZ9/JAZ6/NA/JAZ2/NA/AtPUB43/RGLG4/AT-SYR1/ANAC055/COBL8/JAI3/JAV1/JAZ13/AtERF#092/NA/NA/JAO4/NA/ATCB5-C/ATSYP122/ATJRG21/ATERF-2/AtRGL3/NA/JAS1/JAO2/NA/NA/XBAT34/FL7/ATWRKY53/ATWRKY11/NA/MAPKKK21/SMR6/NA/ESR1/ATWRKY51/MAPKKK19	47
BP	GO:0009867	jasmonic acid mediated signaling pathway	45/1700	186/26032	1.05394e-14	1.1949e-12	1.05117e-12	NA/GLYI4/JAZ5/AtJAZ1/GRX480/NA/NA/JAZ9/JAZ6/NA/JAZ2/NA/AtPUB43/RGLG4/AT-SYR1/ANAC055/COBL8/JAI3/JAV1/JAZ13/AtERF#092/NA/NA/JAO4/NA/ATCB5-C/ATSYP122/ATJRG21/ATERF-2/AtRGL3/NA/JAS1/JAO2/NA/NA/XBAT34/FL7/ATWRKY53/ATWRKY11/NA/MAPKKK21/SMR6/NA/ESR1/ATWRKY51	45
BP	GO:0071395	cellular response to jasmonic acid stimulus	46/1700	194/26032	1.19698e-14	1.27725e-12	1.1236e-12	NA/GLYI4/JAZ5/AtJAZ1/GRX480/NA/NA/JAZ9/JAZ6/NA/JAZ2/NA/AtPUB43/RGLG4/AT-SYR1/ANAC055/COBL8/JAI3/JAV1/JAZ13/AtERF#092/NA/NA/JAO4/NA/ATCB5-C/ATSYP122/ATJRG21/ATERF-2/AtRGL3/NA/JAS1/JAO2/NA/NA/XBAT34/FL7/ATWRKY53/ATWRKY11/NA/MAPKKK21/SMR6/NA/ESR1/ATWRKY51/MAPKKK19	46
BP	GO:0002239	response to oomycetes	32/1700	116/26032	1.6178e-12	1.63038e-10	1.43426e-10	ATEXO70B2/ATEDR1/ABCG40/LecRK-S.1/IOS1/ABCG36/LecRK-V.2/AtHIR2/UGT76B1/NA/NA/PIC30/NA/LecRK-IV.2/ATHLECRK/CBP60G/ATBCB/SAG101/CLT3/EXL4/LecRK-VI.2/AtRLP51/LecRK-VII.2/ATBAK1/CYP79B2/NA/AtLPK1/LecRK-IV.4/ATGSTF2/DLO1/LecRK-I.7/NA	32
BP	GO:0002831	regulation of response to biotic stimulus	42/1700	194/26032	4.29493e-12	4.10052e-10	3.60726e-10	ATEXO70B2/ATEDR1/OSCA1.3/APK2A/LOL1/AtERF014/IOS1/ABCG36/ATWRKY40/AT-SYR1/LIK1/AtC2/MKS1/ATLOX5/CAMTA3/JAO4/BIK1/DRN1/ATSYP122/ATJRG21/NA/ATHLECRK/ATERF-2/NA/CBP60G/SZE1/SAG101/JAS1/JAO2/IDL6/EDR4/GLIP1/AtRLP51/ATWRKY18/NA/ATSYP42/ATGSL05/ATMEMB12/ESR1/CBP60a/CPK28/BIR2	42
BP	GO:0032101	regulation of response to external stimulus	42/1700	199/26032	1.03314e-11	9.37059e-10	8.24338e-10	ATEXO70B2/ATEDR1/OSCA1.3/APK2A/LOL1/AtERF014/IOS1/ABCG36/ATWRKY40/AT-SYR1/LIK1/AtC2/MKS1/ATLOX5/CAMTA3/JAO4/BIK1/DRN1/ATSYP122/ATJRG21/NA/ATHLECRK/ATERF-2/NA/CBP60G/SZE1/SAG101/JAS1/JAO2/IDL6/EDR4/GLIP1/AtRLP51/ATWRKY18/NA/ATSYP42/ATGSL05/ATMEMB12/ESR1/CBP60a/CPK28/BIR2	42
BP	GO:0009404	toxin metabolic process	30/1700	119/26032	9.39551e-11	8.11593e-09	7.13964e-09	ATGST11/ATGSTF4/ATGSTU18/NA/ATGSTU25/AtBBE7/AtBBE8/NA/NILR2/ATGSTU12/ATGSTU10/AtPFA-DSP3/ATGSTF11/NA/TAX2/AGP2/NA/ATGSTU3/ATGSTU1/ATGSTF10/ANAC042/GAD4/NA/ATMAPK3/NA/GH3.5/CYP79B2/ATGSTF2/ATL96/AtPP2-B14	30
BP	GO:0045229	external encapsulating structure organization	59/1700	370/26032	1.75304e-10	1.44546e-08	1.27158e-08	NA/ATEXO70B2/XET/ATPMEPCRA/ATGATL1/UGT74B1/AT3-MMP/ATFH4/HSR8/FEI1/SRF6/ATPME2/AT5-MMP/ABCG36/NA/ZET/AGM2/PG2/ATEXT1/OSU1/AIR12/NA/ATEXP12/COBL8/ATEXPB1/ATEXP4/BGLU26/AtPME17/ROPGAP3/NA/ATCSLC04/ATEXP5/ATEXLA1/CGR2/EFD/PMR6/AtFAX1/PME35/ATLAP3/FLS2/PAE11/DUR/ARA8/AtPAE10/PAE9/ATCESA7/TBR/NA/TBL3/PAE8/GDPDL3/MERI-5/CYP79B2/AtPME41/ATGSL05/ATPMEPCRF/AtXTH22/AtPDCB1/ATSEB1	59
BP	GO:0045087	innate immune response	44/1700	237/26032	2.83521e-10	2.23611e-08	1.96713e-08	AtCRT3/LRR/OSCA1.3/NSL1/CAD1/LOL1/AtERF014/NA/NA/LORE/ABCG36/AtHIR1/ATPEPR1/SINE2/TN13/AT-SYR1/LIK1/CES101/MKS1/AGO5/AtLYK5/BGLU26/DRN1/ATPSKR1/AtBCS1/ATSYP122/ATCHITIV/NA/ATERF-2/NA/NA/IDL6/GLIP1/AtPUP21/NA/CRM2/ATWRKY7/PIP1/ATWRKY11/CYP79B2/AtBRN1/ATGSL05/ATMEMB12/PEP2	44
BP	GO:0071555	cell wall organization	52/1700	313/26032	4.75971e-10	3.59755e-08	3.16479e-08	NA/ATEXO70B2/XET/ATPMEPCRA/ATGATL1/UGT74B1/ATFH4/FEI1/SRF6/ATPME2/ABCG36/NA/ZET/AGM2/PG2/ATEXT1/OSU1/NA/ATEXP12/COBL8/ATEXPB1/ATEXP4/BGLU26/AtPME17/ROPGAP3/NA/ATCSLC04/ATEXP5/ATEXLA1/CGR2/PMR6/AtFAX1/PME35/FLS2/PAE11/ARA8/AtPAE10/PAE9/ATCESA7/TBR/NA/TBL3/PAE8/GDPDL3/MERI-5/CYP79B2/AtPME41/ATGSL05/ATPMEPCRF/AtXTH22/AtPDCB1/ATSEB1	52
BP	GO:0009627	systemic acquired resistance	30/1700	131/26032	1.16191e-09	8.43085e-08	7.41668e-08	NA/NA/AtBBE7/NA/ABCG36/NA/CRK3/PR-5/TN13/ALD1/NA/NA/ATMES1/NA/NA/NA/NA/NA/NA/CBP60G/JAS1/AED1/GLIP1/XBAT34/CRK9/NA/AtWRKY41/NA/AtLTP4.4/RLK1	30
BP	GO:0046777	protein autophosphorylation	35/1700	177/26032	3.32402e-09	2.31914e-07	2.04017e-07	ATEDR1/LRR/PEPKR1/NA/CRPK1/ATCDPK1/LORE/NA/NA/ASG6/CPK29/ATCPK2/ATPERK1/ATCDPK3/MAPKKK14/NA/BIK1/ATMPK17/NA/ATCPK32/NA/ATHLECRK/SZE1/ATCPK1/LRK10L3/ORP2A/MAPKKK16/AtCPK21/CPK22/CARD1/ARAKIN/MDS2/THE1/AtRLCK/CPK28	35
BP	GO:0042430	indole-containing compound metabolic process	36/1700	188/26032	4.90899e-09	3.29811e-07	2.90138e-07	NA/HAK1/NA/NA/NA/IGMT2/AtBBE7/NA/NILR2/GLL23/ABCG36/UMAMIT5/AtPFA-DSP3/NA/NA/NA/TAX2/NA/NA/ANAC042/BGLU26/ATCB5-C/ATMAPK3/NA/NA/ARA8/AtPNC2/NA/NA/AMT1/GH3.5/NA/CYP79B2/AtFBS3/AtPP2-B14/NA	36
BP	GO:0042546	cell wall biogenesis	68/1700	496/26032	5.43868e-09	3.52349e-07	3.09964e-07	FLA9/XET/XTH8/ATGATL1/NA/HSR8/SKS6/AtBGAL5/SRF6/GLL23/ATCSLE1/AtENODL8/AtMYB20/AtC3H14/AGM2/NA/NA/XXT5/UMAMIT5/NA/OSU1/AtENODL16/ATRGP1/ATCSLD3/NA/COBL8/XTH16/BARK1/EXGT-A1/atfut4/PLAT2/GALS1/ATLMCO4/TBL34/NA/ATXTH27/UMAMIT3/XTH11/CGR2/NA/AtFAX1/NA/ATXT1/NA/FLA13/CC2/NA/ATCESA7/ATCSLD2/NA/TBR/NA/TBL3/FLA2/NA/ERD3/MERI-5/XTH7/XTH9/AtXTH22/MyoB12/AtFLA12/NA/NA/XTH6/NA/AtGUS3/ATSEB1	68
BP	GO:0010565	regulation of cellular ketone metabolic process	27/1700	117/26032	6.49618e-09	4.06347e-07	3.57467e-07	NA/ATDDF1/ATPUB44/NA/NA/NSL1/CAD1/ATDDF2/ACR4/UMAMIT5/WRI4/PBL39/NA/NA/ATCAMBP25/ATBZIP12/NA/CBP60G/NA/PBL40/NA/APD5/NA/CBP60a/ATHB25/MAPKKK19/NA	27
BP	GO:2000022	regulation of jasmonic acid mediated signaling pathway	16/1700	44/26032	7.37838e-09	4.46146e-07	3.92478e-07	GLYI4/JAZ5/AtJAZ1/JAZ9/JAZ6/JAZ2/JAI3/JAV1/JAZ13/JAO4/ATJRG21/JAS1/JAO2/XBAT34/ATWRKY53/ATWRKY11	16
BP	GO:0010646	regulation of cell communication	62/1700	442/26032	1.07145e-08	6.26969e-07	5.5155e-07	HAK1/ATEDR1/RAS1/NA/GLYI4/JAZ5/AtJAZ1/ATPUP14/NSL1/CAD1/BRX/IOS1/SIF4/SRF6/ABCG36/NA/JAZ9/JAZ6/JAZ2/UMAMIT5/NA/ATSIK/CARK1/JAI3/AtC2/JAV1/JAZ13/NA/ISTL5/ANAC040/PGSIP7/JAO4/NA/AuxRP3/ATJRG21/NA/ABCB21/anac096/CBP60G/NA/NA/AtRGL3/JAS1/JAO2/NA/NA/XBAT34/LRX5/CYP706A1/ATWRKY53/REN1/NA/NA/ATWRKY11/ATMYB73/AtGRDP2/AtBRN1/PYL8/ATEXO70B1/ABR1/ATHB-5/CL-1	62
BP	GO:0042545	cell wall modification	33/1700	173/26032	2.33381e-08	1.32298e-06	1.16384e-06	NA/ATEXO70B2/XET/ATPMEPCRA/ATGATL1/UGT74B1/ATFH4/ATPME2/ABCG36/NA/AGM2/PG2/NA/ATEXP12/ATEXPB1/ATEXP4/BGLU26/AtPME17/NA/ATEXP5/ATEXLA1/PMR6/PME35/FLS2/ARA8/TBR/TBL3/MERI-5/CYP79B2/AtPME41/ATGSL05/ATPMEPCRF/AtPDCB1	33
BP	GO:0009966	regulation of signal transduction	58/1700	421/26032	6.01333e-08	3.30551e-06	2.90788e-06	HAK1/ATEDR1/RAS1/GLYI4/JAZ5/AtJAZ1/ATPUP14/NSL1/CAD1/BRX/IOS1/SIF4/SRF6/ABCG36/NA/JAZ9/JAZ6/JAZ2/UMAMIT5/ATSIK/CARK1/JAI3/AtC2/JAV1/JAZ13/NA/ANAC040/PGSIP7/JAO4/NA/AuxRP3/ATJRG21/NA/ABCB21/anac096/CBP60G/NA/NA/AtRGL3/JAS1/JAO2/NA/NA/XBAT34/LRX5/CYP706A1/ATWRKY53/REN1/NA/ATWRKY11/ATMYB73/AtGRDP2/AtBRN1/PYL8/ATEXO70B1/ABR1/ATHB-5/CL-1	58
BP	GO:0002229	defense response to oomycetes	22/1700	91/26032	6.58392e-08	3.51272e-06	3.09016e-06	ATEXO70B2/ATEDR1/ABCG40/LecRK-S.1/IOS1/ABCG36/LecRK-V.2/NA/LecRK-IV.2/ATHLECRK/CBP60G/SAG101/CLT3/LecRK-VI.2/AtRLP51/LecRK-VII.2/ATBAK1/CYP79B2/AtLPK1/LecRK-IV.4/DLO1/LecRK-I.7	22
BP	GO:0042180	cellular ketone metabolic process	33/1700	181/26032	7.26031e-08	3.76292e-06	3.31027e-06	GLX2-4/NA/ATDDF1/ATPUB44/NA/NA/NSL1/CAD1/ATDDF2/ACR4/UMAMIT5/WRI4/PBL39/NA/NA/ATCAMBP25/ATBZIP12/NA/NA/NA/CBP60G/NA/NA/PBL40/AtPPT1/NA/APD5/NA/CBP60a/ATHB25/MAPKKK19/DHNAT2/NA	33
BP	GO:0062012	regulation of small molecule metabolic process	31/1700	166/26032	1.01784e-07	5.1288e-06	4.51184e-06	NA/ATDDF1/ATPUB44/NA/NA/NSL1/CAD1/ATDDF2/ACR4/UMAMIT5/WRI4/ANAC047/PBL39/NA/NA/ATCAMBP25/ATBZIP12/NA/ATCB5-C/CBP60G/NA/NA/PBL40/NA/APD5/AKN2/NA/CBP60a/ATHB25/MAPKKK19/NA	31
BP	GO:0023051	regulation of signaling	58/1700	431/26032	1.36361e-07	6.68538e-06	5.88118e-06	HAK1/ATEDR1/RAS1/GLYI4/JAZ5/AtJAZ1/ATPUP14/NSL1/CAD1/BRX/IOS1/SIF4/SRF6/ABCG36/NA/JAZ9/JAZ6/JAZ2/UMAMIT5/ATSIK/CARK1/JAI3/AtC2/JAV1/JAZ13/NA/ANAC040/PGSIP7/JAO4/NA/AuxRP3/ATJRG21/NA/ABCB21/anac096/CBP60G/NA/NA/AtRGL3/JAS1/JAO2/NA/NA/XBAT34/LRX5/CYP706A1/ATWRKY53/REN1/NA/ATWRKY11/ATMYB73/AtGRDP2/AtBRN1/PYL8/ATEXO70B1/ABR1/ATHB-5/CL-1	58
BP	GO:0010337	regulation of salicylic acid metabolic process	10/1700	21/26032	2.48945e-07	1.18838e-05	1.04543e-05	NSL1/CAD1/PBL39/NA/ATCAMBP25/CBP60G/PBL40/NA/NA/CBP60a	10
BP	GO:0050776	regulation of immune response	23/1700	110/26032	5.59712e-07	2.60338e-05	2.29021e-05	OSCA1.3/LOL1/AtERF014/LORE/ABCG36/PBL39/AT-SYR1/LIK1/MKS1/BIK1/DRN1/ZAR1/ATSYP122/ZED1/ATERF-2/NA/SZE1/IDL6/PBL40/LecRK-VI.2/GLIP1/ATGSL05/ATMEMB12	23
BP	GO:0009409	response to cold	59/1700	466/26032	8.52054e-07	3.86407e-05	3.39925e-05	CIPK9/ERD6/ATDDF1/GLYI4/ABCG40/CRPK1/B1L/AtATL80/STMP2/NA/GDSL1/ERF113/ATHKL1/ATCCR2/ATCSLD3/LTI6b/ATPK1/AtFAD7/AtSAMS3/ATMYB15/CAMTA3/NA/ATWRKY25/AKR4C9/ATSZF2/ATMAPK3/ATBT2/iqd21/ATERF#011/NA/NA/BAP1/MYC67/KCS20/AZF3/DIN10/ATBCB/ATCSLD2/NA/AHK2/NA/XBAT34/ATCBL1/ACR7/NA/NA/BT5/AtPME41/ATGSTF2/ARAKIN/ABHD11/AATP1/NA/AtXTH22/CRCK1/AtZAT12/ATDGK2/AZF1/ATPA	59
BP	GO:0007166	cell surface receptor signaling pathway	16/1700	60/26032	9.7677e-07	4.32161e-05	3.80175e-05	WAKL6/WAKL8/NA/LORE/WAK2/NA/RFO1/ATWAKL10/DRN1/ZRK3/ZED1/ZRK6/ARO3/WAK5/NA/ARO2	16
BP	GO:0052542	defense response by callose deposition	11/1700	29/26032	1.02918e-06	4.42667e-05	3.89418e-05	UGT74B1/NSL1/IOS1/ABCG36/BGLU26/FLS2/ARA8/CYP79B2/ATGSL05/ATEXO70B1/ATEXO70E2	11
BP	GO:0008219	cell death	36/1700	231/26032	1.056e-06	4.42667e-05	3.89418e-05	ATMC1/AtCRT3/ATEDR1/BON3/NA/NSL1/CAD1/LOL1/ABCG36/ATWRKY36/AtHIR1/AT-SYR1/KRATOS/AGC2/ATSERK4/EVR/ATFAH1/AtBCS1/NA/ATERF#011/ATSYP122/ATCHITIV/ACA11/NA/BIR1/NA/NA/ATCPK1/CRK9/ATWRKY7/AtMC2/ATBAK1/AtBRN1/NA/ANAC104/ATRBOHD	36
BP	GO:0052545	callose localization	14/1700	47/26032	1.07372e-06	4.42667e-05	3.89418e-05	UGT74B1/NSL1/IOS1/ABCG36/ASG6/BGLU26/FLS2/ARA8/CYP79B2/ATGSL05/ATEXO70B1/ATEXO70E2/AtPDCB1/NA	14
BP	GO:0006816	calcium ion transport	17/1700	70/26032	1.87947e-06	7.57637e-05	6.66499e-05	MCU1/ACA1/AtNCL/MCU2/ATGLR1.1/ACA13/ATCNGC15/ATGLR2.9/ATGLR3.7/ACA11/ATGLR1.3/PML3/ACA10/MCU4/ACA2/ATGLR2.6/ACA12	17
BP	GO:0044036	cell wall macromolecule metabolic process	35/1700	228/26032	2.11302e-06	8.33267e-05	7.33031e-05	ATBXL2/NA/XET/XTH8/ATGATL1/AtBGAL5/SRF6/AGM2/XXT5/OSU1/XTH16/EXGT-A1/atfut4/TBL34/NA/NA/ATXTH27/ATHCHIB/UMAMIT3/XTH11/ATCHITIV/ExAD/ATXT1/ATCESA7/TBL3/GDPDL3/NA/MERI-5/XTH7/NA/XTH9/AtXTH22/GALT6/XTH6/ATSEB1	35
BP	GO:0031349	positive regulation of defense response	20/1700	94/26032	2.26033e-06	8.7239e-05	7.67448e-05	ATEXO70B2/BON3/OSCA1.3/APK2A/LOL1/IOS1/ABCG36/AtC2/MKS1/CAMTA3/EVR/DRN1/NA/ATERF-2/NA/SZE1/SAG101/GLIP1/AtRLP51/ATGSL05	20
BP	GO:0033037	polysaccharide localization	14/1700	50/26032	2.44902e-06	9.25525e-05	8.14191e-05	UGT74B1/NSL1/IOS1/ABCG36/ASG6/BGLU26/FLS2/ARA8/CYP79B2/ATGSL05/ATEXO70B1/ATEXO70E2/AtPDCB1/NA	14
BP	GO:0002764	immune response-regulating signaling pathway	12/1700	38/26032	3.17769e-06	0.000117639	0.000103488	OSCA1.3/LORE/ABCG36/PBL39/MKS1/BIK1/DRN1/NA/SZE1/PBL40/LecRK-VI.2/ATGSL05	12
BP	GO:0010193	response to ozone	11/1700	33/26032	4.51438e-06	0.000163782	0.00014408	ABCG40/ASG6/ATLOX4/NA/ATWI-12/AtOPR3/ATWRKY30/ATWRKY53/ATFSD1/VTC5/AtCML37	11
BP	GO:0052482	defense response by cell wall thickening	8/1700	17/26032	4.64148e-06	0.000165091	0.000145232	UGT74B1/ATFH4/ABCG36/BGLU26/FLS2/ARA8/CYP79B2/ATGSL05	8
BP	GO:1900150	regulation of defense response to fungus	12/1700	40/26032	5.80288e-06	0.000202431	0.00017808	ATEXO70B2/ATEDR1/IOS1/JAO4/ATJRG21/NA/JAO2/EDR4/NA/ATSYP42/ESR1/BIR2	12
BP	GO:0080142	regulation of salicylic acid biosynthetic process	7/1700	13/26032	6.04982e-06	0.000207063	0.000182155	PBL39/NA/CBP60G/PBL40/NA/NA/CBP60a	7
BP	GO:0042537	benzene-containing compound metabolic process	17/1700	76/26032	6.27493e-06	0.000210791	0.000185435	ATGSTU25/NSL1/CAD1/PBL39/ATMES1/NA/ATCAMBP25/ATMES11/NA/CBP60G/PBL40/AtDIR6/NA/DLO1/NA/CBP60a/ATPAL2	17
BP	GO:0070588	calcium ion transmembrane transport	12/1700	41/26032	7.71812e-06	0.000254558	0.000223936	MCU1/ACA1/AtNCL/MCU2/ACA13/ATCNGC15/ACA11/PML3/ACA10/MCU4/ACA2/ACA12	12
BP	GO:0090693	plant organ senescence	35/1700	248/26032	1.41487e-05	0.000458318	0.000403186	NA/DA1/ATPUB44/AtBBE8/ATWI-12/UGT76B1/AtDMP1/ACA13/ALD1/ATSERK4/NA/CAMTA3/NA/TCP10/ATNHL10/ANAC042/NA/NA/ATWRKY30/NA/AtCXE17/SAG101/TCP17/ATCPK1/XBAT34/ATWRKY28/NA/ATWRKY53/DMP3/LHT7/AtWRKY22/ATGSL05/AtWRKY42/DLO1/GALT6	35
BP	GO:0002833	positive regulation of response to biotic stimulus	17/1700	81/26032	1.54495e-05	0.000491673	0.000432529	ATEXO70B2/OSCA1.3/APK2A/LOL1/IOS1/ABCG36/AtC2/MKS1/CAMTA3/DRN1/ATERF-2/NA/SZE1/SAG101/GLIP1/AtRLP51/ATGSL05	17
BP	GO:0052386	cell wall thickening	10/1700	31/26032	1.71204e-05	0.000535455	0.000471044	ATGATL1/UGT74B1/ATFH4/ABCG36/BGLU26/FLS2/ARA8/CYP79B2/ATGSL05/AtPDCB1	10
BP	GO:0009696	salicylic acid metabolic process	13/1700	52/26032	2.15449e-05	0.000662415	0.000582731	NSL1/CAD1/PBL39/ATMES1/NA/ATCAMBP25/ATMES11/CBP60G/PBL40/NA/DLO1/NA/CBP60a	13
BP	GO:0032103	positive regulation of response to external stimulus	17/1700	84/26032	2.5503e-05	0.00077104	0.00067829	ATEXO70B2/OSCA1.3/APK2A/LOL1/IOS1/ABCG36/AtC2/MKS1/CAMTA3/DRN1/ATERF-2/NA/SZE1/SAG101/GLIP1/AtRLP51/ATGSL05	17
BP	GO:0052544	defense response by callose deposition in cell wall	7/1700	16/26032	3.38704e-05	0.00100723	0.000886066	UGT74B1/ABCG36/BGLU26/FLS2/ARA8/CYP79B2/ATGSL05	7
BP	GO:0010411	xyloglucan metabolic process	14/1700	62/26032	3.62637e-05	0.00106101	0.000933374	XET/XTH8/XXT5/XTH16/EXGT-A1/atfut4/ATXTH27/XTH11/ATXT1/MERI-5/XTH7/XTH9/AtXTH22/XTH6	14
BP	GO:1900424	regulation of defense response to bacterium	13/1700	55/26032	4.09771e-05	0.00117988	0.00103795	ATEXO70B2/ATEDR1/APK2A/IOS1/AtC2/BIK1/ATHLECRK/SZE1/SAG101/AtRLP51/CBP60a/CPK28/BIR2	13
BP	GO:1901615	organic hydroxy compound metabolic process	51/1700	440/26032	5.13712e-05	0.00145605	0.0012809	CER1-L1/5PTASE13/GLX2-4/CHI2/ATPUB44/NSL1/CAD1/5PTASE11/PG2/NA/SMT3/PDE339/ATNCED9/RALFL22/SGT/ATCRR1/PBL39/UGT71B6/NA/MIOX2/ATMES1/NA/CYP710A1/NA/AtNCER2/ATCAMBP25/ATBZIP12/BEN1/ATMES11/CYP707A3/AOS/CBP60G/NA/NA/AtENODL17/anac084/ATIPK2A/NA/PBL40/FLA2/CYP707A1/AtDIR6/MIOX4/NA/DLO1/NA/Mik/CBP60a/ATSAL2/MAPKKK19/NA	51
BP	GO:0010167	response to nitrate	10/1700	36/26032	7.26617e-05	0.00201223	0.00177017	GRXS1/ATCNGC15/ATNRT2.6/ATBT2/GRXC11/NLP7/ATNRT3.1/GRXS8/GRXS4/GRXS3	10
BP	GO:0060548	negative regulation of cell death	11/1700	43/26032	7.32122e-05	0.00201223	0.00177017	BON3/AT-SYR1/KRATOS/ATSERK4/ATFAH1/ATSYP122/ACA11/BIR1/NA/AtMC2/ATRBOHD	11
BP	GO:0072330	monocarboxylic acid biosynthetic process	38/1700	301/26032	7.6469e-05	0.00207037	0.00182132	ATLOX3/KCS4/OPCL1/ATPUB44/LACS2/LACS3/FRK3/ATLOX4/ELO3/ATOPR2/ATNCED9/WRI4/PBL39/AtFAD7/NA/AtOPR3/ALD1/NA/ACX5/AtNCER2/ATBZIP12/AOC3/NA/KCS20/AOS/ACP5/CBP60G/BCCP2/NA/NA/PBL40/NA/ELO4/CYP79B2/FRK1/NA/CBP60a/ATPAL2	38
BP	GO:0000302	response to reactive oxygen species	25/1700	166/26032	7.89172e-05	0.00210523	0.00185199	NA/ABCG40/SDA1/NA/LOL1/GES/HSP17.6A/ASG6/ATLOX4/NA/ATWI-12/AtOPR3/ATBT2/iqd21/AtHMP31/ATWRKY30/IDL6/AT-HSFA4A/ATWRKY53/ATFSD1/BT5/VTC5/CRCK1/AtCML37/NA	25
BP	GO:0010383	cell wall polysaccharide metabolic process	27/1700	187/26032	8.74398e-05	0.00229878	0.00202225	ATBXL2/NA/XET/XTH8/ATGATL1/AtBGAL5/AGM2/XXT5/OSU1/XTH16/EXGT-A1/atfut4/TBL34/ATXTH27/UMAMIT3/XTH11/ATXT1/ATCESA7/TBL3/GDPDL3/NA/MERI-5/XTH7/XTH9/AtXTH22/XTH6/ATSEB1	27
BP	GO:0015698	inorganic anion transport	20/1700	120/26032	9.68254e-05	0.00250916	0.00220733	PHO1;H3/AtNPF2.9/AtATL80/NA/NA/PHO1;H1/NPF5.12/TMEM16/ATWRKY45/ATPUMP5/NA/AtNPF2.7/ATNRT2.6/NA/MPT2/ARA8/SLAH3/SHB1/NA/ATNRT3.1	20
BP	GO:0010150	leaf senescence	31/1700	230/26032	0.000102418	0.00261672	0.00230195	NA/DA1/ATPUB44/AtBBE8/ATWI-12/UGT76B1/ACA13/ALD1/ATSERK4/NA/CAMTA3/NA/TCP10/ATNHL10/ANAC042/NA/NA/ATWRKY30/NA/AtCXE17/SAG101/TCP17/ATCPK1/XBAT34/ATWRKY28/ATWRKY53/AtWRKY22/ATGSL05/AtWRKY42/DLO1/GALT6	31
BP	GO:0010941	regulation of cell death	19/1700	112/26032	0.000112414	0.00283222	0.00249152	ATMC1/BON3/LOL1/AT-SYR1/KRATOS/AGC2/ATSERK4/EVR/ATFAH1/NA/ATERF#011/ATSYP122/ACA11/BIR1/NA/ATCPK1/AtMC2/ANAC104/ATRBOHD	19
BP	GO:0045010	actin nucleation	9/1700	31/26032	0.000114425	0.00284339	0.00250135	ATFH4/ARPC2A/ATFH8/FH11/AFH1/FH9/ATSCAR4/AFH3/ATFH5	9
BP	GO:0018958	phenol-containing compound metabolic process	14/1700	69/26032	0.000125476	0.00307587	0.00270586	NSL1/CAD1/PBL39/ATMES1/NA/ATCAMBP25/ATMES11/CBP60G/PBL40/AtDIR6/NA/DLO1/NA/CBP60a	14
BP	GO:0009407	toxin catabolic process	11/1700	46/26032	0.00014168	0.00342676	0.00301455	ATGST11/ATGSTF4/ATGSTU18/ATGSTU25/ATGSTU12/ATGSTU10/ATGSTF11/ATGSTU3/ATGSTU1/ATGSTF10/ATGSTF2	11
BP	GO:0002757	immune response-activating signal transduction	7/1700	20/26032	0.000182	0.00428764	0.00377187	OSCA1.3/ABCG36/MKS1/DRN1/NA/SZE1/ATGSL05	7
BP	GO:0009697	salicylic acid biosynthetic process	7/1700	20/26032	0.000182	0.00428764	0.00377187	PBL39/NA/CBP60G/PBL40/NA/NA/CBP60a	7
BP	GO:0043200	response to amino acid	9/1700	33/26032	0.000194404	0.00452113	0.00397728	AtFBS1/ATGLR1.1/ATGLR2.9/ATGLR3.7/ATMAPK3/AtNPF5.2/ATGLR1.3/ARAKIN/ATGLR2.6	9
BP	GO:0045088	regulation of innate immune response	15/1700	81/26032	0.000213817	0.00486275	0.0042778	OSCA1.3/LOL1/AtERF014/ABCG36/AT-SYR1/LIK1/MKS1/DRN1/ATSYP122/ATERF-2/NA/IDL6/GLIP1/ATGSL05/ATMEMB12	15
BP	GO:0010410	hemicellulose metabolic process	20/1700	127/26032	0.000214454	0.00486275	0.0042778	ATBXL2/NA/XET/XTH8/ATGATL1/AGM2/XXT5/XTH16/EXGT-A1/atfut4/TBL34/ATXTH27/XTH11/ATXT1/TBL3/MERI-5/XTH7/XTH9/AtXTH22/XTH6	20
BP	GO:0046164	alcohol catabolic process	10/1700	41/26032	0.000237559	0.00532015	0.00468017	5PTASE13/5PTASE11/UGT71B6/MIOX2/NA/CYP707A3/NA/CYP707A1/MIOX4/ATSAL2	10
BP	GO:0006820	anion transport	33/1700	263/26032	0.000245789	0.00543734	0.00478327	PHO1;H3/ABCG40/AtNPF2.9/AtATL80/NA/NA/PHO1;H1/NPF5.12/TMEM16/ATWRKY45/ATPPT2/AtNiaP/ATCDPK3/PLA2-BETA/ATPUMP5/ATMLO15/NA/AtNPF2.7/ATNRT2.6/NA/MPT2/ATPROT2/FLS2/ARA8/AtPNC2/SLAH3/ATMSL9/CLT3/AAT1/SHB1/NA/MPC2L/ATNRT3.1	33
BP	GO:0009694	jasmonic acid metabolic process	12/1700	57/26032	0.000261217	0.00570901	0.00502226	ATLOX3/OPCL1/ATLOX4/ATOPR2/AtOPR3/ATMES1/ACX5/AOC3/ATMES11/CYP94B3/AOS/CYP94B1	12
BP	GO:0009636	response to toxic substance	25/1700	180/26032	0.000289429	0.00617675	0.00543374	ATGST11/ATGSTF4/ATGSTU18/NA/ATGSTU25/LOL1/ATH5/NA/NA/ABCG36/ATGSTU12/ATGSTU10/ATGSTF11/ATGSTU3/ATGSTU1/ATGSTF10/NA/ARA8/JAO2/AHK2/NA/ATFSD1/ATGSTF2/AtPRX71/ACA12	25
BP	GO:0009664	plant-type cell wall organization	25/1700	180/26032	0.000289429	0.00617675	0.00543374	XET/FEI1/SRF6/ZET/AGM2/PG2/ATEXT1/OSU1/ATEXP12/COBL8/ATEXPB1/ATEXP4/ROPGAP3/ATEXP5/ATEXLA1/CGR2/AtFAX1/ATCESA7/TBR/NA/TBL3/GDPDL3/MERI-5/AtXTH22/ATSEB1	25
BP	GO:0009733	response to auxin	46/1700	414/26032	0.000307905	0.00647624	0.00569719	IAA10/NA/PATL2/BRX/5PTASE11/AtENODL8/TET10/ABCG36/SAUR78/UMAMIT5/LAX3/AIR12/ATSIK/SAUR48/TET6/IAA19/NID1/AXR2/EXGT-A1/GH3.1/PLA2-BETA/NA/NA/NA/ATWRKY23/AuxRP3/ATBT2/ABCB21/AT-HSFA4C/NA/TET8/AIL6/NA/ATHB-2/NA/SAUR34/NA/GH3.5/ATMYB73/AUR3/BT5/AtGRDP2/SAUR31/PATL5/SAUR30/AtXTH22	46
BP	GO:0052543	callose deposition in cell wall	8/1700	28/26032	0.000310602	0.00647624	0.00569719	UGT74B1/ABCG36/BGLU26/FLS2/ARA8/CYP79B2/ATGSL05/AtPDCB1	8
BP	GO:0002253	activation of immune response	9/1700	35/26032	0.000316138	0.00651675	0.00573283	OSCA1.3/ABCG36/MKS1/DRN1/ATERF-2/NA/SZE1/GLIP1/ATGSL05	9
BP	GO:0030001	metal ion transport	29/1700	224/26032	0.000336497	0.00681089	0.00599159	ATFRO2/CIPK9/ATCAX11/MCU1/ABCG40/ACA1/AtNCL/ATIRT3/ABCG36/MCU2/ATGLR1.1/ACA13/ATCNGC15/ATGLR2.9/ATKT1/ATGLR3.7/ACA11/ATGLR1.3/ATBCB/PML3/AHK2/ATCBL1/ATKUP9/ACA10/MCU4/ACA2/MPC2L/ATGLR2.6/ACA12	29
BP	GO:0071695	anatomical structure maturation	41/1700	358/26032	0.000343067	0.00681089	0.00599159	ATXIB/NA/NA/RRA3/ATCSLA03/ATHKL1/ABCG36/ATGH9A2/XXT5/ARAC5/ATNCED9/NA/AUN1/NA/NA/NA/FLA18/NA/NA/NA/ExAD/ATBZIP53/ATXT1/NA/NA/NA/AtRGL3/ATCSLD2/NA/PI-4KBETA2/NA/NA/NA/CYP707A1/GDPDL3/NA/GATL6/AATP1/ATHB25/AtHMP55/ATSEB1	41
BP	GO:0009403	toxin biosynthetic process	7/1700	22/26032	0.000356689	0.00681089	0.00599159	NA/NA/ANAC042/ATMAPK3/GH3.5/CYP79B2/AtPP2-B14	7
BP	GO:0009700	indole phytoalexin biosynthetic process	7/1700	22/26032	0.000356689	0.00681089	0.00599159	NA/NA/ANAC042/ATMAPK3/GH3.5/CYP79B2/AtPP2-B14	7
BP	GO:0046217	indole phytoalexin metabolic process	7/1700	22/26032	0.000356689	0.00681089	0.00599159	NA/NA/ANAC042/ATMAPK3/GH3.5/CYP79B2/AtPP2-B14	7
BP	GO:0052314	phytoalexin metabolic process	7/1700	22/26032	0.000356689	0.00681089	0.00599159	NA/NA/ANAC042/ATMAPK3/GH3.5/CYP79B2/AtPP2-B14	7
BP	GO:0052315	phytoalexin biosynthetic process	7/1700	22/26032	0.000356689	0.00681089	0.00599159	NA/NA/ANAC042/ATMAPK3/GH3.5/CYP79B2/AtPP2-B14	7
BP	GO:0010118	stomatal movement	23/1700	162/26032	0.000361035	0.00682205	0.00600141	ATEXO70B2/BON3/OSCA1.3/ABCG40/PUB11/AT-SYR1/ATCDPK3/PLA2-BETA/APK1B/BIK1/ATBZIP12/iqd21/SCAB3/ATHLECRK/NA/ATCBL1/KAT2/BHP/NLP7/AtIQM1/UBC33/CARD1/ATEXO70B1	23
BP	GO:1901616	organic hydroxy compound catabolic process	11/1700	51/26032	0.000374296	0.00699972	0.00615771	5PTASE13/5PTASE11/UGT71B6/MIOX2/NA/CYP707A3/NA/CYP707A1/MIOX4/DLO1/ATSAL2	11
BP	GO:0031348	negative regulation of defense response	14/1700	77/26032	0.000417908	0.00773556	0.00680503	IOS1/ABCG36/AT-SYR1/ATLOX5/JAO4/ATSYP122/ATJRG21/ATHLECRK/BAP1/BIR1/JAO2/CBP60a/CPK28/BIR2	14
BP	GO:0055074	calcium ion homeostasis	12/1700	60/26032	0.000431015	0.00789758	0.00694756	AtCRT3/MCU1/AtNCL/MCU2/ATGLR1.1/ATGLR2.9/ATGLR3.7/iqd21/ATGLR1.3/PML3/MCU4/ATGLR2.6	12
BP	GO:0009723	response to ethylene	32/1700	261/26032	0.000456632	0.0082833	0.00728688	NA/ATEDR1/ABCG40/NA/AtTEM1/NA/NA/ATHB18/NA/NID1/AtERF98/AtERF#092/PBL17/NA/NA/NA/NA/ATHCHIB/NA/NA/ATERF-2/ATERF-9/SIED1/AtRGL3/NA/RBK1/AMT1/NA/GLIP1/NA/NA/MAPKKK19	32
BP	GO:0031408	oxylipin biosynthetic process	7/1700	23/26032	0.000483992	0.00869269	0.00764702	ATLOX3/ATLOX4/ATOPR2/ATLOX5/AtOPR3/ATMES1/AOS	7
BP	GO:0044264	cellular polysaccharide metabolic process	40/1700	353/26032	0.000498084	0.00885809	0.00779253	ATBXL2/NA/XET/XTH8/ATGATL1/HSR8/FEI1/AtBGAL5/SRF6/ATCSLE1/FRK3/AGM2/XXT5/sks5/OSU1/ATCSLD3/XTH16/EXGT-A1/atfut4/TBL34/ATXTH27/UMAMIT3/XTH11/ATXT1/DUR/ATCESA7/ATCSLD2/TBR/TBL3/GDPDL3/NA/MERI-5/XTH7/XTH9/ATGSL05/NA/FRK1/AtXTH22/XTH6/ATSEB1	40
BP	GO:0009832	plant-type cell wall biogenesis	37/1700	319/26032	0.000511305	0.00900493	0.00792171	FLA9/NA/HSR8/AtBGAL5/ATCSLE1/AtMYB20/AtC3H14/AGM2/NA/UMAMIT5/NA/OSU1/ATRGP1/ATCSLD3/NA/COBL8/EXGT-A1/PLAT2/ATLMCO4/NA/UMAMIT3/CGR2/NA/AtFAX1/NA/FLA13/ATCESA7/ATCSLD2/TBR/FLA2/NA/XTH9/AtFLA12/NA/NA/AtGUS3/ATSEB1	37
BP	GO:0048584	positive regulation of response to stimulus	31/1700	254/26032	0.000600234	0.0104695	0.00921007	ATEXO70B2/BON3/OSCA1.3/APK2A/LOL1/IOS1/ABCG36/AtMYB20/SINA2/CARK1/AtC2/MKS1/AtERF53/CAMTA3/EVR/DRN1/NA/ATERF-2/anac096/NA/CBP60G/SZE1/SAG101/GLIP1/AtRLP51/ATMYB73/AtBRN1/ATGSL05/PYL8/ATEXO70B1/APD9	31
BP	GO:0002684	positive regulation of immune system process	10/1700	46/26032	0.000640937	0.0106369	0.00935732	OSCA1.3/LOL1/ABCG36/MKS1/DRN1/ATERF-2/NA/SZE1/GLIP1/ATGSL05	10
BP	GO:0050778	positive regulation of immune response	10/1700	46/26032	0.000640937	0.0106369	0.00935732	OSCA1.3/LOL1/ABCG36/MKS1/DRN1/ATERF-2/NA/SZE1/GLIP1/ATGSL05	10
BP	GO:1901657	glycosyl compound metabolic process	35/1700	300/26032	0.000641702	0.0106369	0.00935732	NA/ATDDF1/NA/NA/IGMT2/UGT74B1/NA/SKS6/NA/NILR2/ABCG36/AtNPF4.3/NA/RALFL22/NA/NA/NA/NSH1/BGLU26/GH3.9/SAMDC3/BGLU27/NA/ATERF-9/ARA8/NA/NA/ADK2/XBAT34/BGLU47/ERF043/ATMYB73/AKN2/NA/NA	35
BP	GO:0021700	developmental maturation	42/1700	381/26032	0.000644568	0.0106369	0.00935732	ATXIB/NA/NA/RRA3/ATCSLA03/ATHKL1/SRF6/ABCG36/ATGH9A2/XXT5/ARAC5/ATNCED9/NA/AUN1/NA/NA/NA/FLA18/NA/NA/NA/ExAD/ATBZIP53/ATXT1/NA/NA/NA/AtRGL3/ATCSLD2/NA/PI-4KBETA2/NA/NA/NA/CYP707A1/GDPDL3/NA/GATL6/AATP1/ATHB25/AtHMP55/ATSEB1	42
BP	GO:0002221	pattern recognition receptor signaling pathway	7/1700	24/26032	0.000645013	0.0106369	0.00935732	OSCA1.3/LORE/ABCG36/PBL39/BIK1/PBL40/LecRK-VI.2	7
BP	GO:0010143	cutin biosynthetic process	7/1700	24/26032	0.000645013	0.0106369	0.00935732	ATGPAT4/LACS2/WRI4/CYP77A6/DCR/AtGPAT8/ATGPAT3	7
BP	GO:0009875	pollen-pistil interaction	13/1700	72/26032	0.000710708	0.0116146	0.0102175	RDA2/SEC5B/NA/NA/NA/LORE/AtOFT1/ATMAPK3/NA/NA/REN1/RLK4/NA	13
BP	GO:0002758	innate immune response-activating signal transduction	6/1700	18/26032	0.000720545	0.0116703	0.0102664	OSCA1.3/ABCG36/MKS1/DRN1/NA/ATGSL05	6
BP	GO:0045488	pectin metabolic process	23/1700	171/26032	0.00078093	0.0125363	0.0110283	NA/ATPMEPCRA/ATGATL1/AtERF014/ATPME2/NA/OSU1/NA/GALS1/AtPME17/NA/CGR2/PMR6/GAUT15/PME35/NA/ATCESA7/TBR/NA/TBL3/GATL6/AtPME41/ATPMEPCRF	23
BP	GO:0012501	programmed cell death	22/1700	161/26032	0.000811679	0.0129102	0.0113572	ATMC1/AtCRT3/NA/NSL1/CAD1/LOL1/ABCG36/AtHIR1/AT-SYR1/KRATOS/AGC2/ATFAH1/AtBCS1/ATSYP122/ATCHITIV/ACA11/NA/CRK9/AtMC2/AtBRN1/ANAC104/ATRBOHD	22
BP	GO:0002218	activation of innate immune response	8/1700	32/26032	0.000831971	0.0129102	0.0113572	OSCA1.3/ABCG36/MKS1/DRN1/ATERF-2/NA/GLIP1/ATGSL05	8
BP	GO:0009695	jasmonic acid biosynthetic process	8/1700	32/26032	0.000831971	0.0129102	0.0113572	ATLOX3/OPCL1/ATLOX4/ATOPR2/AtOPR3/ACX5/AOC3/AOS	8
BP	GO:0050801	ion homeostasis	42/1700	386/26032	0.000836982	0.0129102	0.0113572	ATFRO2/CIPK9/NA/AtCRT3/MCU1/NA/PHO1;H3/AtBBE8/AtNCL/NA/ABCG36/MCU2/AtGDPD1/ATGLR1.1/NA/NA/NA/NA/AtG3Pp5/ATGLR2.9/ATGLR3.7/NA/NA/iqd21/LBD38/AtHMP31/ACA11/NA/ATGLR1.3/ATSOS3/SLAH3/ATCHX18/PML3/AMT1;1/NA/ATCHX17/SLAH2/NKS1/CIF2/MCU4/ATGLR2.6/DEAR3	42
BP	GO:0031407	oxylipin metabolic process	7/1700	25/26032	0.000845733	0.0129102	0.0113572	ATLOX3/ATLOX4/ATOPR2/ATLOX5/AtOPR3/ATMES1/AOS	7
BP	GO:0010393	galacturonan metabolic process	23/1700	172/26032	0.000846922	0.0129102	0.0113572	NA/ATPMEPCRA/ATGATL1/AtERF014/ATPME2/NA/OSU1/NA/GALS1/AtPME17/NA/CGR2/PMR6/GAUT15/PME35/NA/ATCESA7/TBR/NA/TBL3/GATL6/AtPME41/ATPMEPCRF	23
BP	GO:0051607	defense response to virus	12/1700	65/26032	0.000917311	0.0136322	0.0119923	RTM1/ATWRKY40/AGO5/AGO6/ATNHL10/Rem1.3/RTM3/AtNIK1/SAG101/NHL3/CRM2/ATWRKY18	12
BP	GO:0140546	defense response to symbiont	12/1700	65/26032	0.000917311	0.0136322	0.0119923	RTM1/ATWRKY40/AGO5/AGO6/ATNHL10/Rem1.3/RTM3/AtNIK1/SAG101/NHL3/CRM2/ATWRKY18	12
BP	GO:0044403	biological process involved in symbiotic interaction	16/1700	102/26032	0.000923186	0.0136322	0.0119923	RTM1/AtCRT3/NSL1/CAD1/LOL1/ABCG36/AtHIR1/OBE1/AT-SYR1/PDLP3/AtBCS1/ATSYP122/ATCHITIV/RTM3/NA/AtBRN1	16
BP	GO:0035556	intracellular signal transduction	50/1700	484/26032	0.000924343	0.0136322	0.0119923	ATRALF1/ATEDR1/PEPKR1/ATCDPK1/ARR7/ANAC008/AtTEM1/ARR3/ARAC5/CPK29/ATGLR1.1/RALFL22/ATCPK2/AtERF98/AtERF#092/ATCDPK3/ATGLR2.9/ATGLR3.7/NA/NA/ARAC9/ATMPK17/ATMAPK3/ATHCHIB/iqd21/NA/ATCPK32/ATERF-2/ATERF-9/ATGLR1.3/ATSOS3/SIED1/PI-4KBETA2/ATCPK1/GLIP1/AHK2/ATCBL1/ACR7/REN1/NA/ARAC7/NA/AtCPK21/CPK22/ATMPK5/ARAKIN/ARR6/CPK28/ATRBOHD/ATGLR2.6	50
BP	GO:0071369	cellular response to ethylene stimulus	18/1700	122/26032	0.000958661	0.0140243	0.0123373	NA/AtTEM1/AtERF98/AtERF#092/PBL17/NA/NA/NA/ATHCHIB/NA/ATERF-2/ATERF-9/SIED1/RBK1/GLIP1/NA/NA/MAPKKK19	18
BP	GO:0042436	indole-containing compound catabolic process	5/1700	13/26032	0.00097539	0.0140425	0.0123533	ABCG36/BGLU26/NA/ARA8/CYP79B2	5
BP	GO:2000068	regulation of defense response to insect	5/1700	13/26032	0.00097539	0.0140425	0.0123533	ATLOX5/CAMTA3/JAO4/ATJRG21/JAO2	5
BP	GO:0072507	divalent inorganic cation homeostasis	14/1700	84/26032	0.00103046	0.014682	0.0129158	NA/AtCRT3/MCU1/PHO1;H3/AtNCL/MCU2/ATGLR1.1/ATGLR2.9/ATGLR3.7/iqd21/ATGLR1.3/PML3/MCU4/ATGLR2.6	14
BP	GO:0046189	phenol-containing compound biosynthetic process	8/1700	33/26032	0.00103599	0.014682	0.0129158	PBL39/NA/CBP60G/PBL40/AtDIR6/NA/NA/CBP60a	8
BP	GO:0071417	cellular response to organonitrogen compound	10/1700	49/26032	0.00108087	0.0151991	0.0133708	ABCG36/NA/ATGLR1.1/CAMTA3/PBL37/ATGLR2.9/ATGLR3.7/AtLYK5/ATGLR1.3/ATGLR2.6	10
BP	GO:0098754	detoxification	21/1700	155/26032	0.00117685	0.0164216	0.0144462	ATGST11/ATGSTF4/ATGSTU18/NA/ATGSTU25/LOL1/NA/NA/ABCG36/ATGSTU12/ATGSTU10/ATGSTF11/ATGSTU3/ATGSTU1/ATGSTF10/NA/ARA8/NA/ATFSD1/ATGSTF2/AtPRX71	21
BP	GO:0048544	recognition of pollen	10/1700	50/26032	0.00127314	0.0176296	0.0155089	RDA2/SEC5B/NA/NA/NA/LORE/NA/NA/RLK4/NA	10
BP	GO:0006749	glutathione metabolic process	13/1700	77/26032	0.00136029	0.0186937	0.016445	ATGST11/ATGSTF4/ATGSTU18/ATGSTU25/ATGSTU12/ATGSTU10/ATGSTF11/ATGSTU3/ATGSTU1/ATGSTF10/NA/GGT1/ATGSTF2	13
BP	GO:1901703	protein localization involved in auxin polar transport	5/1700	14/26032	0.00143603	0.0195862	0.0172301	ACA.l/PATL2/ATWRKY23/ALA10/PATL5	5
BP	GO:0071215	cellular response to abscisic acid stimulus	37/1700	338/26032	0.0014809	0.0198989	0.0175052	HAK1/ATEDR1/RAS1/GLYI4/ABCG40/LRK10L1.1/ATCDPK1/IOS1/NA/NA/ATPUB9/CARK1/AtC2/NA/ATCDPK3/CIPK3/ATBZIP12/ATMAPK3/ATBT2/iqd21/NA/ATCPK32/anac096/AtbZIP63/CBP60G/AtPYL5/NA/LecRK-VI.2/AHK2/ATCBL1/ELO4/PYL8/ATEXO70B1/ABR1/ATHB-5/NA/Kin3	37
BP	GO:0097306	cellular response to alcohol	37/1700	338/26032	0.0014809	0.0198989	0.0175052	HAK1/ATEDR1/RAS1/GLYI4/ABCG40/LRK10L1.1/ATCDPK1/IOS1/NA/NA/ATPUB9/CARK1/AtC2/NA/ATCDPK3/CIPK3/ATBZIP12/ATMAPK3/ATBT2/iqd21/NA/ATCPK32/anac096/AtbZIP63/CBP60G/AtPYL5/NA/LecRK-VI.2/AHK2/ATCBL1/ELO4/PYL8/ATEXO70B1/ABR1/ATHB-5/NA/Kin3	37
BP	GO:0002213	defense response to insect	8/1700	35/26032	0.00156311	0.0204438	0.0179846	ATLOX5/CAMTA3/ACX5/JAO4/CYP94B3/ATJRG21/MPL1/JAO2	8
BP	GO:0042538	hyperosmotic salinity response	11/1700	60/26032	0.00157016	0.0204438	0.0179846	RAS1/ATRABA1B/bHLH106/ANAC042/AtNPF5.2/AZF3/ATCP1/AtRGL3/NKS1/AtZAT12/AZF1	11
BP	GO:0045089	positive regulation of innate immune response	9/1700	43/26032	0.00157482	0.0204438	0.0179846	OSCA1.3/LOL1/ABCG36/MKS1/DRN1/ATERF-2/NA/GLIP1/ATGSL05	9
BP	GO:0009626	plant-type hypersensitive response	12/1700	69/26032	0.0015778	0.0204438	0.0179846	AtCRT3/NSL1/CAD1/LOL1/ABCG36/AtHIR1/AT-SYR1/AtBCS1/ATSYP122/ATCHITIV/NA/AtBRN1	12
BP	GO:1901699	cellular response to nitrogen compound	12/1700	69/26032	0.0015778	0.0204438	0.0179846	ABCG36/NA/ATGLR1.1/CAMTA3/ATCNGC15/PBL37/ATGLR2.9/ATGLR3.7/AtLYK5/ATNRT2.6/ATGLR1.3/ATGLR2.6	12
BP	GO:0008037	cell recognition	10/1700	52/26032	0.00174126	0.0224018	0.019707	RDA2/SEC5B/NA/NA/NA/LORE/NA/NA/RLK4/NA	10
BP	GO:0071229	cellular response to acid chemical	11/1700	61/26032	0.00180448	0.0230516	0.0202787	ABCG40/ATOCT6/LRK10L1.1/AtERF019/ATMGL/ATGLR1.1/ATGLR2.9/ATGLR3.7/ATGLR1.3/UBC33/ATGLR2.6	11
BP	GO:0030036	actin cytoskeleton organization	17/1700	119/26032	0.00187304	0.0237222	0.0208686	ATXIB/ATFH4/ARPC2A/ATFH8/ARAC5/FH11/ACT11/AFH1/ATMYO5/ARAC9/AIP1-1/SCAB3/FH9/ATSCAR4/AFH3/ARAC7/ATFH5	17
BP	GO:0007015	actin filament organization	16/1700	109/26032	0.00189088	0.0237222	0.0208686	ATXIB/ATFH4/ARPC2A/ATFH8/ARAC5/FH11/AFH1/ATMYO5/ARAC9/AIP1-1/SCAB3/FH9/ATSCAR4/AFH3/ARAC7/ATFH5	16
BP	GO:0006817	phosphate ion transport	8/1700	36/26032	0.0018962	0.0237222	0.0208686	PHO1;H3/AtATL80/PHO1;H1/ATWRKY45/ATPUMP5/NA/MPT2/SHB1	8
BP	GO:1900426	positive regulation of defense response to bacterium	7/1700	29/26032	0.00218264	0.0271186	0.0238564	ATEXO70B2/APK2A/IOS1/AtC2/SZE1/SAG101/AtRLP51	7
BP	GO:0098771	inorganic ion homeostasis	38/1700	358/26032	0.00223338	0.0275602	0.0242449	ATFRO2/CIPK9/NA/AtCRT3/MCU1/NA/PHO1;H3/AtBBE8/AtNCL/NA/ABCG36/MCU2/AtGDPD1/ATGLR1.1/NA/NA/NA/AtG3Pp5/ATGLR2.9/ATGLR3.7/NA/NA/iqd21/LBD38/AtHMP31/NA/ATGLR1.3/ATSOS3/ATCHX18/PML3/AMT1;1/NA/ATCHX17/NKS1/CIF2/MCU4/ATGLR2.6/DEAR3	38
BP	GO:0009685	gibberellin metabolic process	8/1700	37/26032	0.00228278	0.0279549	0.0245922	ATGA2OX4/ATDDF1/ATDDF2/ATGA3OX4/NA/GAS2/ATGA20OX3/ATHB25	8
BP	GO:0034050	programmed cell death induced by symbiont	12/1700	72/26032	0.00229619	0.0279549	0.0245922	AtCRT3/NSL1/CAD1/LOL1/ABCG36/AtHIR1/AT-SYR1/AtBCS1/ATSYP122/ATCHITIV/NA/AtBRN1	12
BP	GO:0016101	diterpenoid metabolic process	12/1700	73/26032	0.00258781	0.031088	0.0273483	ATGA2OX4/ATDDF1/ATDDF2/GES/ATGA3OX4/NA/TPS10/GAS2/ATTPS21/ATGA20OX3/TPS02/ATHB25	12
BP	GO:0051702	biological process involved in interaction with symbiont	12/1700	73/26032	0.00258781	0.031088	0.0273483	AtCRT3/NSL1/CAD1/LOL1/ABCG36/AtHIR1/AT-SYR1/AtBCS1/ATSYP122/ATCHITIV/NA/AtBRN1	12
BP	GO:0006812	cation transport	37/1700	351/26032	0.00284487	0.0339513	0.0298672	ATFRO2/CIPK9/COX11/ATCAX11/MCU1/ABCG40/ACA1/AtNCL/ATIRT3/ABCG36/MCU2/ATGLR1.1/AtNiaP/ACA13/ATPUMP5/ATCNGC15/ATGLR2.9/ATKT1/ATGLR3.7/ACA11/ATGLR1.3/ATBCB/ATCHX18/PML3/AHK2/AMT1;1/ATCBL1/ATKUP9/AAT1/ATCHX17/ACA10/MCU4/ACA2/MPC2L/ATPA/ATGLR2.6/ACA12	37
BP	GO:0050829	defense response to Gram-negative bacterium	6/1700	23/26032	0.00295625	0.0350499	0.0308337	UGT76B1/AtPME17/ZAR1/ZED1/TET8/SAG101	6
BP	GO:0009827	plant-type cell wall modification	11/1700	65/26032	0.00304298	0.035844	0.0315322	XET/AGM2/PG2/ATEXP12/ATEXPB1/ATEXP4/ATEXP5/ATEXLA1/TBR/TBL3/MERI-5	11
BP	GO:0006874	cellular calcium ion homeostasis	10/1700	56/26032	0.00309262	0.0361936	0.0318398	MCU1/AtNCL/MCU2/ATGLR1.1/ATGLR2.9/ATGLR3.7/ATGLR1.3/PML3/MCU4/ATGLR2.6	10
BP	GO:0120254	olefinic compound metabolic process	12/1700	75/26032	0.0032614	0.0378953	0.0333368	ACO4/ATPUB44/ATNCED9/ANAC047/UGT71B6/ATBZIP12/CYP707A3/AOS/CYP707A1/ACS8/ACS11/ATPAL2	12
BP	GO:0043069	negative regulation of programmed cell death	7/1700	31/26032	0.00327981	0.0378953	0.0333368	AT-SYR1/KRATOS/ATFAH1/ATSYP122/ACA11/AtMC2/ATRBOHD	7
BP	GO:0010119	regulation of stomatal movement	15/1700	105/26032	0.00337032	0.0386946	0.03404	ATEXO70B2/PUB11/AT-SYR1/ATCDPK3/PLA2-BETA/APK1B/BIK1/iqd21/SCAB3/ATHLECRK/BHP/AtIQM1/UBC33/CARD1/ATEXO70B1	15
BP	GO:0016115	terpenoid catabolic process	5/1700	17/26032	0.00376546	0.0429593	0.0377917	ATGA2OX4/UGT71B6/NA/CYP707A3/CYP707A1	5
BP	GO:0030029	actin filament-based process	17/1700	128/26032	0.00407064	0.0461509	0.0405993	ATXIB/ATFH4/ARPC2A/ATFH8/ARAC5/FH11/ACT11/AFH1/ATMYO5/ARAC9/AIP1-1/SCAB3/FH9/ATSCAR4/AFH3/ARAC7/ATFH5	17
BP	GO:0080086	stamen filament development	4/1700	11/26032	0.00412333	0.0464579	0.0408693	ATLOX3/SAUR62/ATLOX4/IAA19	4
BP	GO:0006073	cellular glucan metabolic process	26/1700	229/26032	0.00430099	0.0481605	0.0423671	XET/XTH8/FEI1/ATCSLE1/FRK3/XXT5/ATCSLD3/XTH16/EXGT-A1/atfut4/ATXTH27/XTH11/ATXT1/ATCESA7/ATCSLD2/TBR/TBL3/GDPDL3/MERI-5/XTH7/XTH9/ATGSL05/FRK1/AtXTH22/XTH6/ATSEB1	26
BP	GO:0044282	small molecule catabolic process	28/1700	253/26032	0.0044805	0.0498627	0.0438646	ATGA2OX4/5PTASE13/GLX2-4/5PTASE11/NA/ATMGL/UGT71B6/NA/MIOX2/NA/ACX5/NSH1/NA/GAD4/AT-POX/NA/CYP707A3/AtPNC2/NA/GDH2/NA/CYP707A1/MIOX4/CYP79B2/DLO1/ATSAL2/PDH2/ATPAL2	28
CC	GO:0031225	anchored component of membrane	62/1679	315/26322	1.40132e-15	3.54534e-13	3.34841e-13	FLA9/NA/NA/AT3-MMP/LTPG1/NA/AGP21/AtENODL8/AT5-MMP/ZET/A39/NA/LYM3/AtENODL16/KIN7/NA/NA/AIR12/AGP12/NA/COBL8/GDPDL5/AtENODL9/NA/AGP2/NA/AthB-1/NA/ATNHL10/AGP8/AGP26/PMR6/NA/AtBG3/AtKPI-1/FLA13/SKS3/ATBCB/AtENODL17/NHL3/NA/A36/FLA2/LTPG26/NA/GDPDL3/NA/AtENODL3/AtENODL15/AtENODL4/NA/AGP18/SKU5/FLA1/LLG1/AtENODL10/AtFLA12/AtPDCB1/AGP1/ATSEB1/CL-1/NA	62
CC	GO:0031226	intrinsic component of plasma membrane	55/1679	282/26322	8.3429e-14	1.05538e-11	9.96756e-12	FLA9/ATSTP2/XET/NA/ACA1/LTPG1/AtENODL8/ZET/A39/ATSUC5/NA/LYM3/AtENODL16/KIN7/NA/NA/AIR12/NA/ATSTP4/AtENODL9/ACA13/NA/NA/NA/ATNHL10/AtIPCS2/AGP8/ATLPP1/AtIPCS1/PMR6/NA/AtBG3/ACA11/FLA13/SKS3/ATBCB/AtENODL17/NHL3/AMT1;1/FLA2/NA/GDPDL3/AtENODL3/ACA10/AtENODL15/AtENODL4/ACA2/SKU5/FLA1/ATOPT1/AtENODL10/AtPDCB1/ATSEB1/ACA12/CL-1	55
CC	GO:0046658	anchored component of plasma membrane	40/1679	174/26322	8.80028e-13	7.42157e-11	7.00935e-11	FLA9/NA/LTPG1/AtENODL8/ZET/A39/NA/LYM3/AtENODL16/KIN7/NA/NA/AIR12/NA/AtENODL9/NA/NA/NA/ATNHL10/AGP8/PMR6/NA/AtBG3/FLA13/SKS3/ATBCB/AtENODL17/NHL3/FLA2/NA/GDPDL3/AtENODL3/AtENODL15/AtENODL4/SKU5/FLA1/AtENODL10/AtPDCB1/ATSEB1/CL-1	40
CC	GO:0099503	secretory vesicle	34/1679	174/26322	4.23447e-09	2.67831e-07	2.52954e-07	SAP2/FLA9/AtKTI5/NA/LTPG1/NA/AtBBE10/SKS6/AtPaspA2/PR-5/sks5/NA/NA/NA/AthA2-1/FLA18/NA/PLAT2/NA/AGP8/ATHCHIB/ATEXLA1/AtBG3/NA/ATPGIP1/LRX3/CRK9/REN1/NA/MERI-5/AtENODL15/FLA1/AtXTH22/AtPRX71	34
CC	GO:0005802	trans-Golgi network	33/1679	289/26322	0.000878594	0.0444569	0.0419876	NA/NA/ATEDR1/PHO1;H3/ATRABA1B/RRA3/AtSCAMP1/ABCG36/AGM2/XXT5/OSU1/ATCSLD3/AT-SYR1/AtIPCS2/NA/ATCSLC04/CGR2/AtIPCS1/ATXT1/CC2/ATCSLD2/NA/TBR/BUP/NA/NA/ERD3/SHB1/NA/NKS1/NA/ATSYP42/ATSEB1	33
MF	GO:0005516	calmodulin binding	44/1583	171/25069	5.47772e-16	3.34141e-13	2.89454e-13	RDA2/PEPKR1/ATCDPK1/NPGR1/ACA1/NA/NA/NA/LORE/CPK29/ATCPK2/CES101/ATCDPK3/CAMTA3/IQM4/ATWRKY17/NA/ATCAMBP25/ATBT2/ATCPK32/CBP60G/ATCPK1/NA/NA/NA/NA/ATWRKY7/NA/ATWRKY11/AtIQM1/BT5/ACA2/RLK4/NA/NA/AtCPK21/CPK22/NA/CRCK1/RLK1/NA/CBP60a/CPK28/AtWRKY15	44
MF	GO:0030247	polysaccharide binding	26/1583	96/25069	1.45996e-10	4.45289e-08	3.85738e-08	XET/XTH8/WAKL6/WAKL8/LRK10L1.1/NA/LRK10L4/WAK2/RFO1/ATWAKL10/XTH16/EXGT-A1/ATXTH27/XTH11/ARD/NA/NA/LRK10L3/MERI-5/XTH7/XTH9/WAK5/ATL96/AtXTH22/AtPDCB1/XTH6	26
MF	GO:0015085	calcium ion transmembrane transporter activity	19/1583	73/25069	8.62395e-08	1.75354e-05	1.51903e-05	ATCAX11/MCU1/OSCA1.3/ACA1/AtNCL/MCU2/ATGLR1.1/ACA13/ATCNGC15/ATGLR2.9/ATGLR3.7/ACA11/ATGLR1.3/PML3/ACA10/MCU4/ACA2/ATGLR2.6/ACA12	19
MF	GO:0060089	molecular transducer activity	40/1583	259/25069	1.44181e-07	2.19877e-05	1.90471e-05	LRR/NA/LecRK-S.1/ARR7/NA/NA/SRF6/LORE/ARR3/LecRK-V.2/ATPEPR1/ARR15/ATGLR1.1/RGFR1/ATSERK4/ATGLR2.9/EVR/ATGLR3.7/ATPSKR1/ARR5/LecRK-IV.2/ATHLECRK/FLS2/ATGLR1.3/AtPYL5/LecRK-VI.2/AHK2/LecRK-VII.2/HHP2/ATBAK1/AtLPK1/LecRK-IV.4/CARD1/MDS2/PYL8/THE1/LecRK-I.7/ARR6/NA/ATGLR2.6	40
MF	GO:0038023	signaling receptor activity	35/1583	214/25069	2.09119e-07	2.55125e-05	2.21005e-05	LRR/NA/LecRK-S.1/NA/NA/SRF6/LORE/LecRK-V.2/ATPEPR1/ATGLR1.1/RGFR1/ATSERK4/ATGLR2.9/EVR/ATGLR3.7/ATPSKR1/LecRK-IV.2/ATHLECRK/FLS2/ATGLR1.3/AtPYL5/LecRK-VI.2/AHK2/LecRK-VII.2/HHP2/ATBAK1/AtLPK1/LecRK-IV.4/CARD1/MDS2/PYL8/THE1/LecRK-I.7/NA/ATGLR2.6	35
MF	GO:0016762	xyloglucan:xyloglucosyl transferase activity	11/1583	32/25069	2.30371e-06	0.000206661	0.000179023	XET/XTH8/XTH16/EXGT-A1/ATXTH27/XTH11/MERI-5/XTH7/XTH9/AtXTH22/XTH6	11
MF	GO:0004888	transmembrane signaling receptor activity	27/1583	159/25069	2.37152e-06	0.000206661	0.000179023	NA/LecRK-S.1/NA/NA/SRF6/LecRK-V.2/ATGLR1.1/ATSERK4/ATGLR2.9/EVR/ATGLR3.7/LecRK-IV.2/ATHLECRK/FLS2/ATGLR1.3/LecRK-VI.2/AHK2/LecRK-VII.2/ATBAK1/AtLPK1/LecRK-IV.4/CARD1/MDS2/THE1/LecRK-I.7/NA/ATGLR2.6	27
MF	GO:0030246	carbohydrate binding	32/1583	209/25069	2.9781e-06	0.00022708	0.000196711	RTM1/XET/XTH8/WAKL6/WAKL8/LRK10L1.1/NA/LRK10L4/AtGH9C1/ATHKL1/WAK2/RFO1/ATWAKL10/XTH16/EXGT-A1/BGAL8/ATXTH27/XTH11/ARD/NA/NA/LRK10L3/MERI-5/XTH7/XTH9/WAK5/ATL96/AtXTH22/AtPDCB1/GALT6/XTH6/AtPP2-B14	32
MF	GO:0004553	hydrolase activity, hydrolyzing O-glycosyl compounds	49/1583	391/25069	3.72971e-06	0.000252791	0.000218984	ATBXL2/NA/XET/XTH8/NA/BGLU40/AtBGAL5/AtGH9C1/BGLU45/ZET/ATHEX1/ATGH9A2/NA/A/N-InvC/NA/NA/ATBFRUCT1/XTH16/NA/EXGT-A1/NA/BGAL8/atPARG2/NA/NA/NA/BGLU26/ATXTH27/ATHCHIB/XTH11/ATCHITIV/NA/AtBG3/BGLU27/NA/NA/NA/BGLU47/NA/MERI-5/AXY8/XTH7/NA/AtGH9B13/XTH9/AtXTH22/AtGUS1/XTH6/AtGUS3	49
MF	GO:0046527	glucosyltransferase activity	30/1583	193/25069	4.3933e-06	0.000267991	0.000232151	XET/XTH8/AtUGT85A2/ATCSLA03/UGT74B1/ATCSLE1/ATRGP1/ATCSLD3/SGT/UGT76B1/UGT71B6/XTH16/EXGT-A1/UGT73B3/ATXTH27/ATCSLC04/NA/XTH11/ATCESA7/ATCSLD2/ATCSLA15/MERI-5/UGT73B1/XTH7/XTH9/ATGSL05/VTC5/AtXTH22/XTH6/UGT72E2	30
MF	GO:0016758	hexosyltransferase activity	46/1583	370/25069	9.01013e-06	0.000465329	0.000403098	NA/GALT29A/XET/XTH8/NA/ATGATL1/AtUGT85A2/ATCSLA03/UGT74B1/ATCSLE1/NA/XXT5/ATRGP1/ATCSLD3/SGT/UGT76B1/UGT71B6/XTH16/EXGT-A1/atfut4/UGT73B3/GALS1/AtIPCS2/ATXTH27/ATCSLC04/NA/XTH11/AtIPCS1/GAUT15/ATXT1/DIN10/ATCESA7/ATCSLD2/ATCSLA15/MERI-5/UGT73B1/XTH7/NA/GATL6/XTH9/ATGSL05/VTC5/AtXTH22/GALT6/XTH6/UGT72E2	46
MF	GO:0016798	hydrolase activity, acting on glycosyl bonds	54/1583	461/25069	9.15401e-06	0.000465329	0.000403098	ATBXL2/NA/XET/XTH8/ATPMEPCRA/NA/BGLU40/AtBGAL5/AtGH9C1/BGLU45/ZET/ATHEX1/ATGH9A2/NA/NA/A/N-InvC/NA/NA/ATBFRUCT1/XTH16/NA/EXGT-A1/NA/BGAL8/atPARG2/NSH1/NA/NA/NA/BGLU26/ATXTH27/ATHCHIB/XTH11/ATCHITIV/NA/AtBG3/BGLU27/NA/NA/NA/LOG7/NA/BGLU47/NA/MERI-5/AXY8/XTH7/NA/AtGH9B13/XTH9/AtXTH22/AtGUS1/XTH6/AtGUS3	54
MF	GO:0019199	transmembrane receptor protein kinase activity	21/1583	125/25069	3.56887e-05	0.00167462	0.00145066	NA/LecRK-S.1/NA/NA/SRF6/LecRK-V.2/ATSERK4/EVR/LecRK-IV.2/ATHLECRK/FLS2/LecRK-VI.2/LecRK-VII.2/ATBAK1/AtLPK1/LecRK-IV.4/CARD1/MDS2/THE1/LecRK-I.7/NA	21
MF	GO:0005509	calcium ion binding	34/1583	262/25069	5.39088e-05	0.00234888	0.00203475	AtCRT3/WAKL8/NA/ATCDPK1/AtRbohE/NA/NA/AtNCL/WAK2/CPK29/CML38/ATWAKL10/NA/NA/ATCPK2/ATCDPK3/PLA2-BETA/ATCAL5/AtCML5/ATCPK32/AtCML4/CML43/ATCP1/ATSOS3/ATCPK1/NA/ATCBL1/CML42/AtCPK21/CPK22/WAK5/CPK28/ATRBOHD/AtCML37	34
MF	GO:0004675	transmembrane receptor protein serine/threonine kinase activity	13/1583	59/25069	6.3502e-05	0.00258241	0.00223705	LecRK-S.1/LecRK-V.2/ATSERK4/LecRK-IV.2/ATHLECRK/FLS2/LecRK-VI.2/LecRK-VII.2/ATBAK1/AtLPK1/LecRK-IV.4/CARD1/LecRK-I.7	13
MF	GO:0005262	calcium channel activity	10/1583	39/25069	0.000114956	0.00438269	0.00379657	MCU1/OSCA1.3/ACA1/MCU2/ATGLR1.1/ATGLR2.9/ATGLR3.7/ATGLR1.3/MCU4/ATGLR2.6	10
MF	GO:0004683	calmodulin-dependent protein kinase activity	11/1583	47/25069	0.000129368	0.00464203	0.00402122	PEPKR1/ATCDPK1/CPK29/ATCPK2/ATCDPK3/ATCPK32/ATCPK1/AtCPK21/CPK22/CRCK1/CPK28	11
MF	GO:0005388	P-type calcium transporter activity	6/1583	16/25069	0.000289915	0.00982489	0.00851095	ACA1/ACA13/ACA11/ACA10/ACA2/ACA12	6
MF	GO:0004190	aspartic-type endopeptidase activity	10/1583	45/25069	0.000407979	0.0130983	0.0113466	NA/SAP2/NA/APCB1/A39/NA/NA/NA/A36/NA	10
MF	GO:0004364	glutathione transferase activity	12/1583	62/25069	0.000435947	0.0132964	0.0115182	ATGST11/ATGSTF4/ATGSTU18/ATGSTU25/ATGSTU12/ATGSTU10/ATGSTF11/ATGSTU3/ATGSTU1/ATGSTF10/NA/ATGSTF2	12
MF	GO:0070001	aspartic-type peptidase activity	10/1583	46/25069	0.000492131	0.0142952	0.0123834	NA/SAP2/NA/APCB1/A39/NA/NA/NA/A36/NA	10
MF	GO:0005200	structural constituent of cytoskeleton	8/1583	31/25069	0.000528762	0.0146611	0.0127004	ARPC2A/TUA1/TUB1/ACT11/TBB7/TUB4/TUB8/TUA5	8
MF	GO:0009931	calcium-dependent protein serine/threonine kinase activity	10/1583	47/25069	0.000590175	0.0150003	0.0129942	PEPKR1/ATCDPK1/CPK29/ATCPK2/ATCDPK3/ATCPK32/ATCPK1/AtCPK21/CPK22/CPK28	10
MF	GO:0010857	calcium-dependent protein kinase activity	10/1583	47/25069	0.000590175	0.0150003	0.0129942	PEPKR1/ATCDPK1/CPK29/ATCPK2/ATCDPK3/ATCPK32/ATCPK1/AtCPK21/CPK22/CPK28	10
MF	GO:0042802	identical protein binding	43/1583	406/25069	0.000643827	0.0157094	0.0136085	IAA10/LRR/AtJAZ1/BRX/ATTRB1/IOS1/JAZ2/OBE1/ATCRR1/SINA2/IAA19/JAI3/ATWRKY60/AthCYSTM6/AtLYK5/NSH1/ATCRR2/ATCSLC04/AtBCS1/AuxRP3/AtHB28/ATCRR3/ARF18/MYC67/FLS2/BIR1/AtbZIP63/AtNIK1/JAS1/ERL2/NA/AHK2/ATHB-2/AT-HSFA4A/AtDIR6/ATWRKY18/ATBAK1/ACS8/BP/PYL8/SOK5/ATHB-5/ATHB25	43
MF	GO:0004713	protein tyrosine kinase activity	14/1583	84/25069	0.000742978	0.0174314	0.0151002	NA/NA/NA/SRF6/LORE/ATSERK4/EVR/ATN1/NA/ATBAK1/NA/MDS2/THE1/NA	14
MF	GO:0016791	phosphatase activity	35/1583	318/25069	0.00100661	0.022742	0.0197006	ATGPAT4/NA/5PTASE13/NA/PLL5/NA/NA/PAPP2C/CIPP1/NA/5PTASE11/NA/AtPFA-DSP3/AUN1/PIA1/NA/NA/ATLPP1/PP2C.D4/NA/NA/ATSOS3/AtPFA-DSP5/TPPI/APD8/NA/TPPG/NA/NA/APD5/AtGPAT8/ATGPAT3/ATSAL2/CPK28/APD9	35
MF	GO:0042973	glucan endo-1,3-beta-D-glucosidase activity	10/1583	51/25069	0.00115732	0.0252131	0.0218412	NA/ZET/NA/NA/NA/NA/NA/NA/AtBG3/NA	10
MF	GO:0071949	FAD binding	13/1583	80/25069	0.00144092	0.030309	0.0262556	AtBBE7/AtBBE8/AtBBE10/AtBBE11/AtBBE12/AERO1/ATCKX5/ACX5/AT-POX/AtBBE19/PDH2/MO1/NA	13
MF	GO:0004722	protein serine/threonine phosphatase activity	18/1583	131/25069	0.00150551	0.0306121	0.0265181	NA/PLL5/NA/PAPP2C/CIPP1/NA/NA/AUN1/PIA1/PP2C.D4/NA/ATSOS3/APD8/NA/NA/APD5/CPK28/APD9	18
MF	GO:0005216	ion channel activity	20/1583	155/25069	0.00185125	0.0353059	0.0305843	MCU1/OSCA1.3/ACA1/MCU2/NA/TMEM16/ATGLR1.1/ATCNGC15/ATGLR2.9/ATGLR3.7/ATGLR1.3/SLAH3/ATMSL9/AMT1;1/KAT2/SLAH2/MCU4/ATCNGC13/ATPA/ATGLR2.6	20
MF	GO:0004721	phosphoprotein phosphatase activity	21/1583	166/25069	0.00185211	0.0353059	0.0305843	NA/PLL5/NA/PAPP2C/CIPP1/NA/NA/AtPFA-DSP3/AUN1/PIA1/NA/PP2C.D4/NA/ATSOS3/AtPFA-DSP5/APD8/NA/NA/APD5/CPK28/APD9	21
MF	GO:0097573	glutathione oxidoreductase activity	9/1583	46/25069	0.00205081	0.0373571	0.0323611	GRXS1/CEPD1/GRX480/ROXY7/GRXC11/GRXS8/GRXS7/GRXS4/GRXS3	9
MF	GO:0042578	phosphoric ester hydrolase activity	39/1583	381/25069	0.0020822	0.0373571	0.0323611	ATGPAT4/NA/5PTASE13/NA/PLL5/NA/NA/PAPP2C/CIPP1/NA/5PTASE11/NA/AtGDPD1/AtPFA-DSP3/AUN1/GDPDL5/PIA1/NA/NA/ATLPP1/PP2C.D4/NA/NA/ATSOS3/AtPFA-DSP5/TPPI/APD8/NA/AtGDPD2/TPPG/GDPDL3/NA/NA/APD5/AtGPAT8/ATGPAT3/ATSAL2/CPK28/APD9	39
MF	GO:0016759	cellulose synthase activity	8/1583	38/25069	0.00221094	0.0385335	0.0333802	ATCSLA03/ATCSLE1/ATRGP1/ATCSLD3/ATCSLC04/ATCESA7/ATCSLD2/ATCSLA15	8
MF	GO:0015662	P-type ion transporter activity	9/1583	48/25069	0.00278742	0.0459548	0.039809	ACA.l/ACA1/ACA13/ALA10/ACA11/ALA1/ACA10/ACA2/ACA12	9
MF	GO:0140358	P-type transmembrane transporter activity	9/1583	48/25069	0.00278742	0.0459548	0.039809	ACA.l/ACA1/ACA13/ALA10/ACA11/ALA1/ACA10/ACA2/ACA12	9
MF	GO:0019900	kinase binding	18/1583	139/25069	0.00292857	0.0470112	0.0407241	AtPERK10/AtHIR1/ARAC5/AGC2/MAPKKK14/ARAC9/NA/AtbZIP63/ATSOS3/ADK2/AHK2/ATCBL1/MAPKKK16/CBSX5/ARAC7/ARAKIN/NA/MAPKKK19	18
MF	GO:0046873	metal ion transmembrane transporter activity	27/1583	243/25069	0.00313303	0.0490039	0.0424503	ATCAX11/MCU1/OSCA1.3/ACA1/AtNCL/ATIRT3/ABCG36/MCU2/ATGLR1.1/ACA13/NA/ATCNGC15/ATGLR2.9/ATKT1/ATGLR3.7/ACA11/ATGLR1.3/ATCHX18/PML3/KAT2/ATKUP9/ATCHX17/ACA10/MCU4/ACA2/ATGLR2.6/ACA12	27
